# Evolutionary trends in the emergence of skeletal cell types

**DOI:** 10.1101/2024.09.26.615131

**Authors:** Amor Damatac, Sara Koska, Kristian K Ullrich, Tomislav Domazet-Lošo, Alexander Klimovich, Markéta Kaucká

**Affiliations:** Max Planck Institute for Evolutionary Biology, August-Thienemann-Straße 2, 24306 Plön, Germany; Christian Albrechts University Kiel, Am Botanischen Garten 1-7, 24118 Kiel, Germany; Laboratory of Evolutionary Genetics, Division of Molecular Biology, Ruđer Bošković Institute, Bijenička cesta 54, HR-10000 Zagreb, Croatia; School of Medicine, Catholic University of Croatia, Ilica 242, HR-10000 Zagreb, Croatia

**Keywords:** cell type evolution, single-cell phylotranscriptomics, skeletogenesis, hypertrophic chondrocytes, lineage-specific genes

## Abstract

The emergence of novel cell types fuels evolutionary innovations and contributes to the diversity of life forms and their morphological and functional traits. Cell types are fundamental functional units of multicellular organisms defined by their specific gene expression programs. The evolution of these transcriptional programs is driven by genetic changes, such as gene co-option and cis- regulatory evolution, known to facilitate the assembly or rewiring of molecular networks and give rise to new cell types with specialized functions. However, the role of novel genes in this complex evolutionary process is underexplored. Here, we examine the trends in skeletal cell type evolution with a focus on lineage-specific genes. We find that immature chondrocytes express the oldest transcriptome and resemble ancestral skeletogenic cell type, supporting the existence of a conserved genetic program for cartilage development in bilaterians. The subsequent acquisition of lineage-restricted genes led to the individuation of the ancient gene expression program and powered the emergence of osteoblasts and hypertrophic chondrocytes. We found a significant enrichment of Vertebrate-specific genes in osteoblasts and Gnathostome-specific genes in hypertrophic chondrocytes. By identifying the functional properties of the recruited genes, coupled with the recently discovered fossil evidence, our findings challenge the long-standing view on the evolution of vertebrate skeletal structures and suggest that endochondral ossification and chondrocyte hypertrophy evolved already in the last common ancestors of gnathostomes. Finally, our findings highlight the critical role of novel genes in shaping cellular diversity.

## Supplementary Tables for "Evolutionary trends in the emergence of skeletal cell types" (part 1 of 2)

### Sheet: Supplementary Table 1
Supplementary Table 1. ps assignment of M. musculus protein-coding genes.
ps	protein id	gene
5	ENSMUSP00000090633.2	Ahnak
2	ENSMUSP00000140430.1	Dnah7c
1	ENSMUSP00000080751.6	Csmd1
1	ENSMUSP00000077574.5	Dchs1
2	ENSMUSP00000068716.6	Vps13a
1	ENSMUSP00000074340.5	Hmcn1
2	ENSMUSP00000045490.7	Vps13b
1	ENSMUSP00000137123.1	Ryr1
1	ENSMUSP00000050454.7	Ush2a
1	ENSMUSP00000054275.7	Lrp1b
4	ENSMUSP00000106247.1	2410089E03Rik
1	ENSMUSP00000124052.1	Reln
2	ENSMUSP00000098687.5	Fryl
2	ENSMUSP00000043957.7	Lama1
2	ENSMUSP00000050408.3	Cmya5
1	ENSMUSP00000067556.6	Fat2
2	ENSMUSP00000059159.8	Aspm
4	ENSMUSP00000114068.1	Zan
2	ENSMUSP00000076093.4	Utrn
2	ENSMUSP00000095433.3	Ubr4
1	ENSMUSP00000134244.1	Wdfy3
3	ENSMUSP00000106401.1	Mga
4	ENSMUSP00000122353.3	Muc5ac
1	ENSMUSP00000140036.1	Srcap
2	ENSMUSP00000138308.1	Dst
1	ENSMUSP00000138333.1	Birc6
1	ENSMUSP00000140765.2	Fat1
2	ENSMUSP00000135827.1	Zfhx4
1	ENSMUSP00000045856.8	Svep1
4	ENSMUSP00000047763.5	Neb
2	ENSMUSP00000077040.5	Vps13c
2	ENSMUSP00000043240.7	Vps13d
3	ENSMUSP00000092223.3	Map1a
2	ENSMUSP00000104299.1	Dnah2
2	ENSMUSP00000097783.4	Fam186a
2	ENSMUSP00000120085.1	Cep350
1	ENSMUSP00000080808.5	Fat3
1	ENSMUSP00000085794.5	Pkhd1
2	ENSMUSP00000026292.8	Huwe1
1	ENSMUSP00000044801.6	Herc1
6	ENSMUSP00000148796.1	Alms1
2	ENSMUSP00000023352.7	Prkdc
2	ENSMUSP00000046204.6	Hydin
2	ENSMUSP00000032891.8	Smg1
4	ENSMUSP00000128276.1	Muc5b
2	ENSMUSP00000015791.5	Lama5
4	ENSMUSP00000046129.8	Akap9
2	ENSMUSP00000147100.1	Unc13b
2	ENSMUSP00000078945.2	Htt
1	ENSMUSP00000147447.1	Pkhd1l1
1	ENSMUSP00000101101.3	Cdh23
2	ENSMUSP00000048345.6	Gm15800
2	ENSMUSP00000127878.1	Dnah8
1	ENSMUSP00000071662.6	Col12a1
1	ENSMUSP00000087714.5	Trio
2	ENSMUSP00000148636.1	Cfap54
1	ENSMUSP00000113705.1	Dmxl2
2	ENSMUSP00000117808.1	4932438A13Rik
11	ENSMUSP00000147104.1	Muc16
2	ENSMUSP00000047697.9	Syne2
1	ENSMUSP00000033310.7	Mki67
1	ENSMUSP00000124775.1	Csmd3
2	ENSMUSP00000101915.3	Dnah17
2	ENSMUSP00000092571.5	Dnah7a
1	ENSMUSP00000141425.1	Dchs2
2	ENSMUSP00000116679.1	Dync2h1
1	ENSMUSP00000084361.5	Speg
2	ENSMUSP00000057131.9	Col6a3
2	ENSMUSP00000081867.6	Dnah11
1	ENSMUSP00000131401.2	Sspo
3	ENSMUSP00000053692.9	Unc80
2	ENSMUSP00000028410.3	Xirp2
11	ENSMUSP00000091288.3	Hrnr
1	ENSMUSP00000139644.1	Gm42715
1	ENSMUSP00000124710.1	Mycbp2
2	ENSMUSP00000136055.1	Stard9
1	ENSMUSP00000079752.5	Lrp2
2	ENSMUSP00000102374.1	Bptf
2	ENSMUSP00000109633.1	Dmd
2	ENSMUSP00000144150.1	Brca2
2	ENSMUSP00000068738.7	Dnah7b
2	ENSMUSP00000146843.1	Dnah14
1	ENSMUSP00000093245.4	Adgrv1
1	ENSMUSP00000043250.4	Fras1
2	ENSMUSP00000120314.2	Fsip2
1	ENSMUSP00000040465.6	Abca13
5	ENSMUSP00000058618.7	Bod1l
1	ENSMUSP00000113377.1	Sacs
11	ENSMUSP00000045239.8	Golgb1
1	ENSMUSP00000138620.3	Ank2
1	ENSMUSP00000088670.4	Frem2
1	ENSMUSP00000021750.7	Ryr2
2	ENSMUSP00000043281.7	Dnah1
1	ENSMUSP00000045559.5	Dmxl1
2	ENSMUSP00000121903.1	Lrrc37a
1	ENSMUSP00000089426.5	Ryr3
2	ENSMUSP00000148433.1	Gm11639
1	ENSMUSP00000131316.1	Hspg2
1	ENSMUSP00000023741.8	Kmt2d
1	ENSMUSP00000084661.4	Tnxb
2	ENSMUSP00000079494.3	Dnah9
1	ENSMUSP00000144254.1	Celsr3
2	ENSMUSP00000058511.6	Gm884
1	ENSMUSP00000090304.5	Lama2
2	ENSMUSP00000030691.9	Pclo
1	ENSMUSP00000106188.1	Lyst
2	ENSMUSP00000073124.6	Plec
1	ENSMUSP00000117068.2	Wdfy4
2	ENSMUSP00000018851.7	Dync1h1
2	ENSMUSP00000074862.5	Szt2
2	ENSMUSP00000113388.1	Atm
1	ENSMUSP00000110337.1	Kmt2a
1	ENSMUSP00000089703.6	Lama3
1	ENSMUSP00000003310.5	Ranbp2
1	ENSMUSP00000089009.5	Cubn
7	ENSMUSP00000035208.6	Bsn
1	ENSMUSP00000049038.8	Ep400
2	ENSMUSP00000095507.4	Macf1
2	ENSMUSP00000142707.1	Gm7173
2	ENSMUSP00000084977.4	Prune2
2	ENSMUSP00000042857.3	Dnah3
1	ENSMUSP00000061836.7	Fat4
1	ENSMUSP00000044004.8	Lrp1
2	ENSMUSP00000116634.1	Adgrg4
2	ENSMUSP00000084454.5	Fry
2	ENSMUSP00000148419.1	Trrap
1	ENSMUSP00000036044.6	Apob
1	ENSMUSP00000016172.7	Celsr1
2	ENSMUSP00000091429.5	Rnf213
1	ENSMUSP00000138958.2	Csmd2
2	ENSMUSP00000091439.5	Myo15b
1	ENSMUSP00000075579.6	Herc2
2	ENSMUSP00000144791.1	Dnah6
1	ENSMUSP00000019986.6	Rev3l
1	ENSMUSP00000043874.7	Kmt2c
1	ENSMUSP00000109160.2	Hmcn2
1	ENSMUSP00000105173.2	Vcan
1	ENSMUSP00000049296.3	Pkd1
1	ENSMUSP00000071569.4	Mdn1
1	ENSMUSP00000101412.2	Spen
1	ENSMUSP00000038264.7	Obscn
2	ENSMUSP00000121261.2	Dnhd1
2	ENSMUSP00000069751.6	Dnah5
2	ENSMUSP00000120747.1	Usp34
2	ENSMUSP00000044612.8	Zfhx3
1	ENSMUSP00000024238.5	Celsr3
2	ENSMUSP00000071777.2	Myo15
2	ENSMUSP00000093813.3	Muc4
2	ENSMUSP00000062995.8	Dnah10
1	ENSMUSP00000113400.1	Car15
1	ENSMUSP00000092832.3	Capn13
2	ENSMUSP00000061913.7	Lsm10
22	ENSMUSP00000108161.1	Gm15155
1	ENSMUSP00000021611.8	Pitrm1
2	ENSMUSP00000046540.8	Nup54
2	ENSMUSP00000099764.1	Zfp39
22	ENSMUSP00000140577.1	Gm29010
11	ENSMUSP00000137232.1	Gm5849
22	ENSMUSP00000131994.1	Gm17333
1	ENSMUSP00000092216.4	Sars2
21	ENSMUSP00000075467.3	Speer4f1
2	ENSMUSP00000090979.5	Peli1
1	ENSMUSP00000110593.3	Dcc
22	ENSMUSP00000025428.5	4930546C10Rik
16	ENSMUSP00000056665.7	Plac9a
21	ENSMUSP00000127384.1	Gm3020
1	ENSMUSP00000003947.8	Nqo1
1	ENSMUSP00000126108.1	Acvr2b
2	ENSMUSP00000045888.2	Abt1
1	ENSMUSP00000111272.2	Comt
1	ENSMUSP00000103366.2	Sphk2
1	ENSMUSP00000139038.1	Gm28035
2	ENSMUSP00000035908.7	Chn2
1	ENSMUSP00000088046.3	Celsr2
1	ENSMUSP00000093392.3	Ercc6l2
2	ENSMUSP00000034228.8	Arl2bp
11	ENSMUSP00000023336.9	Cd96
4	ENSMUSP00000055934.6	BC030336
2	ENSMUSP00000030039.7	Fmn2
2	ENSMUSP00000010254.9	Stx5a
2	ENSMUSP00000050728.8	Zfp81
11	ENSMUSP00000087955.6	Myoz1
2	ENSMUSP00000044938.7	Mitf
18	ENSMUSP00000100745.2	Gm362
1	ENSMUSP00000026084.3	Slc18a2
2	ENSMUSP00000039990.3	Slc25a37
1	ENSMUSP00000138013.1	Gstp2
12	ENSMUSP00000133911.1	Gm4201
1	ENSMUSP00000109592.1	Pet2
2	ENSMUSP00000035649.7	Clvs1
2	ENSMUSP00000117166.1	Pqlc1
2	ENSMUSP00000026021.6	Msr1
1	ENSMUSP00000078343.3	Adam1b
3	ENSMUSP00000023630.7	Psmg1
6	ENSMUSP00000146688.1	Olfr1308
2	ENSMUSP00000026274.7	Lztfl1
1	ENSMUSP00000041173.6	Nfkbiz
2	ENSMUSP00000022716.2	Rnf219
11	ENSMUSP00000086890.4	Apol10b
16	ENSMUSP00000051457.6	Slurp2
3	ENSMUSP00000134799.1	Golph3l
4	ENSMUSP00000025867.5	Rela
1	ENSMUSP00000141045.1	1700034I23Rik
4	ENSMUSP00000028062.2	Vim
2	ENSMUSP00000098988.2	Gm6685
2	ENSMUSP00000015256.8	Slc25a13
3	ENSMUSP00000138055.1	Rhox6
2	ENSMUSP00000101940.1	Sez6l2
11	ENSMUSP00000024984.6	Tmem204
1	ENSMUSP00000080462.6	Edil3
2	ENSMUSP00000079670.5	Hist1h3g
6	ENSMUSP00000054494.1	Olfr1032
6	ENSMUSP00000145069.1	Emp1
1	ENSMUSP00000123990.2	Glipr1
2	ENSMUSP00000035732.8	Cntnap5a
1	ENSMUSP00000104867.1	Cdc20b
6	ENSMUSP00000058761.5	Olfml2a
2	ENSMUSP00000017759.2	Tnfaip1
1	ENSMUSP00000110899.2	Col19a1
2	ENSMUSP00000105236.2	Cpne1
1	ENSMUSP00000031181.9	Ugt2b34
2	ENSMUSP00000030030.8	Tex10
2	ENSMUSP00000042343.4	Efhc1
22	ENSMUSP00000096729.2	Gm826
4	ENSMUSP00000059129.3	Socs3
5	ENSMUSP00000055253.4	Proser1
2	ENSMUSP00000021141.7	P2rx1
1	ENSMUSP00000030878.1	Slc26a5
1	ENSMUSP00000017086.3	Tmprss6
18	ENSMUSP00000043958.5	Fam90a1b
12	ENSMUSP00000025249.6	Apom
2	ENSMUSP00000030140.2	Ikbkap
2	ENSMUSP00000117531.1	Lsm11
1	ENSMUSP00000048643.8	Tigar
18	ENSMUSP00000132121.1	Gm3269
2	ENSMUSP00000020578.4	Nudcd2
12	ENSMUSP00000141434.1	Trbv31
4	ENSMUSP00000045598.9	Asic4
2	ENSMUSP00000085634.2	Gm7275
1	ENSMUSP00000028251.3	Rbm18
1	ENSMUSP00000041663.8	Chst12
1	ENSMUSP00000115498.1	Gm28042
2	ENSMUSP00000096930.3	Rasgrf2
2	ENSMUSP00000102873.2	Ptges3l
1	ENSMUSP00000034064.3	F11
2	ENSMUSP00000123201.1	Bicc1
4	ENSMUSP00000059291.5	Depdc1b
1	ENSMUSP00000108449.1	Ankrd26
1	ENSMUSP00000137943.1	CAAA01093181.2
12	ENSMUSP00000100844.2	Gm5728
1	ENSMUSP00000147979.1	Glb1l3
1	ENSMUSP00000147517.1	Gm5678
2	ENSMUSP00000002436.9	Snx9
2	ENSMUSP00000107750.2	Hat1
1	ENSMUSP00000030765.6	Padi2
5	ENSMUSP00000051375.6	Fam13c
1	ENSMUSP00000098728.3	Gm5662
1	ENSMUSP00000019232.3	Dnase1l1
1	ENSMUSP00000072509.5	Wdr7
1	ENSMUSP00000125055.1	Adck5
12	ENSMUSP00000142302.1	Ighv2-5
5	ENSMUSP00000065799.4	Fpr2
1	ENSMUSP00000146093.1	Gucy2d
6	ENSMUSP00000104452.1	Olfr328
1	ENSMUSP00000136709.1	Gm8332
20	ENSMUSP00000137949.1	AF067061
5	ENSMUSP00000110820.1	Rhox4g
18	ENSMUSP00000047474.4	Wbp5
2	ENSMUSP00000042835.5	Fau
1	ENSMUSP00000035250.2	Alox12b
12	ENSMUSP00000043526.7	H2-DMb2
11	ENSMUSP00000109830.1	Obp2b
2	ENSMUSP00000044955.5	Hacd3
2	ENSMUSP00000082102.3	Nhlrc4
5	ENSMUSP00000056432.4	Npsr1
1	ENSMUSP00000102984.1	Kcnh4
2	ENSMUSP00000011152.7	Mcoln2
1	ENSMUSP00000112571.1	Tpst1
5	ENSMUSP00000099678.1	Olfr1183
2	ENSMUSP00000083242.6	Scarb1
2	ENSMUSP00000147028.1	Zzef1
7	ENSMUSP00000027730.4	Myog
2	ENSMUSP00000030738.7	Utp11l
2	ENSMUSP00000050658.4	Fam58b
12	ENSMUSP00000133733.1	A530099J19Rik
20	ENSMUSP00000043949.1	4930524J08Rik
2	ENSMUSP00000059625.3	Hmgb4
1	ENSMUSP00000092769.2	Dhtkd1
2	ENSMUSP00000104093.1	Zfp296
1	ENSMUSP00000104731.3	Hnrnpab
11	ENSMUSP00000077568.2	Vmn1r64
2	ENSMUSP00000048816.3	Zmynd15
12	ENSMUSP00000137883.1	Trav3-3
2	ENSMUSP00000139059.1	Ranbp1
7	ENSMUSP00000139205.1	Triqk
4	ENSMUSP00000056621.5	Lcp2
1	ENSMUSP00000049619.3	Gpat2
2	ENSMUSP00000064226.8	Zfp277
1	ENSMUSP00000076844.5	Atp10b
1	ENSMUSP00000119841.1	Lsm6
11	ENSMUSP00000141259.1	Slamf7
6	ENSMUSP00000124972.1	Ccdc85a
2	ENSMUSP00000022906.7	Fzd6
2	ENSMUSP00000140107.1	Usp40
1	ENSMUSP00000047845.4	Dctpp1
1	ENSMUSP00000040255.7	Aoc2
1	ENSMUSP00000084868.3	Boll
2	ENSMUSP00000142910.1	Ccdc144b
1	ENSMUSP00000013130.8	Strn3
12	ENSMUSP00000035562.7	Slfn2
13	ENSMUSP00000105211.3	Scand1
2	ENSMUSP00000134217.1	Zfp266
1	ENSMUSP00000127859.2	Rpl9-ps6
5	ENSMUSP00000054533.1	Olfr1370
3	ENSMUSP00000026577.6	Eps8l2
1	ENSMUSP00000108502.1	D2hgdh
1	ENSMUSP00000044050.7	Dpp4
2	ENSMUSP00000024470.6	Ogfod2
1	ENSMUSP00000046101.9	Eef2
11	ENSMUSP00000026956.3	Pramel6
1	ENSMUSP00000005503.3	Msh6
1	ENSMUSP00000003762.6	Has1
1	ENSMUSP00000096829.3	Csnk2a1
2	ENSMUSP00000106999.1	Nuf2
2	ENSMUSP00000119881.1	Gm29094
12	ENSMUSP00000128732.2	Spaca6
1	ENSMUSP00000047953.4	Iqch
15	ENSMUSP00000132366.1	Apold1
6	ENSMUSP00000063762.4	Vps37d
7	ENSMUSP00000020444.8	Llph
1	ENSMUSP00000067341.6	Clk3
2	ENSMUSP00000037459.5	Zfand1
2	ENSMUSP00000024840.5	Arhgap28
1	ENSMUSP00000008477.6	Snrpb2
2	ENSMUSP00000101896.2	Cant1
1	ENSMUSP00000085985.5	Kif21a
2	ENSMUSP00000041118.6	Foxa1
2	ENSMUSP00000019362.8	Dvl2
6	ENSMUSP00000097374.1	Olfr1231
1	ENSMUSP00000090059.6	Srsf2
2	ENSMUSP00000034277.6	Emc8
2	ENSMUSP00000043734.1	Hypm
2	ENSMUSP00000107439.3	Neurl1a
2	ENSMUSP00000065658.2	Art2b
6	ENSMUSP00000144955.1	Olfr806
1	ENSMUSP00000107793.1	Tlr8
1	ENSMUSP00000112987.1	1700074P13Rik
2	ENSMUSP00000110852.2	Rhox3e
12	ENSMUSP00000142437.1	Igkv17-127
4	ENSMUSP00000024711.4	Adgrf4
2	ENSMUSP00000072912.6	Gm17449
4	ENSMUSP00000098099.1	Gal3st4
2	ENSMUSP00000049967.5	Tbc1d8
11	ENSMUSP00000051871.7	BC027072
1	ENSMUSP00000079306.5	Hspa2
1	ENSMUSP00000121038.1	Dnal1
15	ENSMUSP00000110658.1	3110062M04Rik
2	ENSMUSP00000005830.8	Bcas2
1	ENSMUSP00000093960.4	Eml3
1	ENSMUSP00000057690.6	Dusp28
2	ENSMUSP00000146042.1	Rabac1
2	ENSMUSP00000026135.8	Aspscr1
1	ENSMUSP00000132823.1	Sult6b1
6	ENSMUSP00000048709.7	Npat
2	ENSMUSP00000108934.2	Armc9
2	ENSMUSP00000021693.3	Slc25a29
1	ENSMUSP00000027494.4	Ppp1r7
1	ENSMUSP00000100599.1	Rbm8a2
12	ENSMUSP00000076045.2	Vmn1r229
4	ENSMUSP00000139029.1	Mroh6
2	ENSMUSP00000137260.1	Bcap29
18	ENSMUSP00000074708.2	Osm
1	ENSMUSP00000028603.3	Fbxo3
1	ENSMUSP00000032440.4	Sec13
5	ENSMUSP00000104146.2	4933427D14Rik
4	ENSMUSP00000127891.1	Gm9047
1	ENSMUSP00000101000.3	Dazap1
2	ENSMUSP00000045755.2	Cpne2
1	ENSMUSP00000034406.3	Ankrd49
6	ENSMUSP00000070057.4	Dand5
1	ENSMUSP00000131842.1	Gemin5
2	ENSMUSP00000048508.7	Gbx2
2	ENSMUSP00000073504.6	Pou6f1
7	ENSMUSP00000058286.5	C2cd4a
1	ENSMUSP00000023524.6	Rabl3
15	ENSMUSP00000076043.2	Tas2r106
2	ENSMUSP00000034226.6	Fam192a
6	ENSMUSP00000147905.1	Olfr479
5	ENSMUSP00000091226.6	Sp110
1	ENSMUSP00000076664.7	Rhot1
16	ENSMUSP00000126870.1	Smagp
2	ENSMUSP00000037858.8	Fermt3
6	ENSMUSP00000097439.1	Olfr1135
3	ENSMUSP00000040360.4	Zcchc14
2	ENSMUSP00000026986.6	Higd2a
1	ENSMUSP00000132082.1	Iars
1	ENSMUSP00000112943.1	Egfem1
6	ENSMUSP00000057376.2	Olfr734
2	ENSMUSP00000034761.8	Ice2
1	ENSMUSP00000030303.4	Cyp2j6
1	ENSMUSP00000022271.7	Acox2
1	ENSMUSP00000141020.1	Smok3c
2	ENSMUSP00000104207.1	Zfp444
20	ENSMUSP00000096170.4	G430095P16Rik
1	ENSMUSP00000028113.3	4931423N10Rik
2	ENSMUSP00000111134.1	Foxp2
1	ENSMUSP00000081572.3	Prpf4
12	ENSMUSP00000100149.1	Igkv4-70
2	ENSMUSP00000128249.1	Rdx
1	ENSMUSP00000103508.1	Pnkp
2	ENSMUSP00000101914.2	Hivep3
7	ENSMUSP00000097505.1	Olfr1000
13	ENSMUSP00000101323.2	Gm572
2	ENSMUSP00000022535.7	Dcp1a
6	ENSMUSP00000097201.1	Olfr1307
7	ENSMUSP00000136172.1	Gm9830
7	ENSMUSP00000108050.1	Cobll1
2	ENSMUSP00000022230.8	Srek1ip1
11	ENSMUSP00000095087.1	A430089I19Rik
6	ENSMUSP00000145149.1	Olfr796
12	ENSMUSP00000073236.3	H2-M10.3
17	ENSMUSP00000147556.1	Znrd1as
1	ENSMUSP00000026196.7	Got1
2	ENSMUSP00000110804.3	Ubxn7
1	ENSMUSP00000078589.6	Ybx1
1	ENSMUSP00000059315.1	Adam6a
2	ENSMUSP00000025337.7	Diaph1
1	ENSMUSP00000044497.6	Mrpl34
1	ENSMUSP00000049902.4	Trim2
1	ENSMUSP00000030742.4	Mecr
5	ENSMUSP00000037586.2	Gpr176
2	ENSMUSP00000045913.7	Iqce
3	ENSMUSP00000038590.5	Tcp11
18	ENSMUSP00000075472.3	Rnase11
1	ENSMUSP00000104272.1	Plscr3
1	ENSMUSP00000023353.3	Mcm4
1	ENSMUSP00000073789.6	Ak8
2	ENSMUSP00000040121.6	Hoxb7
3	ENSMUSP00000136060.1	Gm21886
2	ENSMUSP00000036507.7	Ccdc18
18	ENSMUSP00000143486.1	Gm43337
2	ENSMUSP00000095005.3	Ermard
1	ENSMUSP00000061731.6	Vill
6	ENSMUSP00000050942.4	Olfr1368
1	ENSMUSP00000100534.2	Mcts2
2	ENSMUSP00000047134.2	Lbx2
10	ENSMUSP00000042904.6	Cep126
2	ENSMUSP00000038922.7	Nipal2
4	ENSMUSP00000033161.5	Scnn1b
22	ENSMUSP00000087041.4	Gm6899
22	ENSMUSP00000139295.1	AC244694.1
1	ENSMUSP00000136494.1	Rpp14
18	ENSMUSP00000058182.7	Erich5
1	ENSMUSP00000049391.7	Aox3
1	ENSMUSP00000035065.7	Ptgs2
11	ENSMUSP00000036945.5	Themis2
2	ENSMUSP00000006701.5	Tmem110
1	ENSMUSP00000145161.1	Reg1
1	ENSMUSP00000111291.2	Tango2
1	ENSMUSP00000138108.1	Gtf2h2
1	ENSMUSP00000104730.2	Cdyl2
2	ENSMUSP00000102639.1	Arhgap27
4	ENSMUSP00000106865.2	Tnfrsf19
2	ENSMUSP00000032839.6	Det1
1	ENSMUSP00000096549.4	Elavl1
1	ENSMUSP00000064404.6	Grm7
6	ENSMUSP00000115777.1	Ggnbp1
1	ENSMUSP00000049683.4	Ch25h
4	ENSMUSP00000075018.6	Tnfrsf22
1	ENSMUSP00000121317.1	Cnnm4
2	ENSMUSP00000033598.8	Sh3bgrl
1	ENSMUSP00000036770.8	Ctu1
4	ENSMUSP00000121817.1	Nfe2
1	ENSMUSP00000060774.2	Pdha2
2	ENSMUSP00000124205.1	Wtap
2	ENSMUSP00000110498.1	Taf11
3	ENSMUSP00000123404.3	Gm14025
12	ENSMUSP00000128012.1	Vmn1r61
12	ENSMUSP00000024015.2	Guca2a
2	ENSMUSP00000093077.4	Mtch1
2	ENSMUSP00000059749.9	Rbp1
2	ENSMUSP00000110508.1	Gm5483
14	ENSMUSP00000032315.2	Tas2r116
1	ENSMUSP00000142890.1	Chd8
2	ENSMUSP00000021410.8	Ppp2r3c
1	ENSMUSP00000147009.1	Qrich2
2	ENSMUSP00000122156.1	Atxn7l1
2	ENSMUSP00000014750.8	Slc25a11
22	ENSMUSP00000051794.5	4930563M21Rik
1	ENSMUSP00000101146.3	Ppil6
1	ENSMUSP00000050832.7	Sned1
6	ENSMUSP00000080235.2	Olfr1505
4	ENSMUSP00000030964.4	Cd38
22	ENSMUSP00000086718.1	Gm10234
1	ENSMUSP00000026459.5	Atp5b
1	ENSMUSP00000050252.3	Nlrp10
1	ENSMUSP00000029386.7	Etfdh
7	ENSMUSP00000056582.3	Tssc4
18	ENSMUSP00000066786.4	Tex37
5	ENSMUSP00000099396.4	Cntd1
2	ENSMUSP00000001699.7	Hoxc10
4	ENSMUSP00000043040.8	Ccdc138
1	ENSMUSP00000072064.6	Poc1a
1	ENSMUSP00000017891.7	Ghdc
4	ENSMUSP00000060803.8	Prr11
6	ENSMUSP00000005073.6	Zp3
1	ENSMUSP00000117410.1	Smyd3
2	ENSMUSP00000073880.3	Rps7
1	ENSMUSP00000022462.7	Oxnad1
10	ENSMUSP00000059587.6	Gja3
5	ENSMUSP00000087516.1	Olfr169
2	ENSMUSP00000054856.4	Uqcr10
1	ENSMUSP00000058801.1	Pcdhb9
10	ENSMUSP00000056882.5	Fcer1a
1	ENSMUSP00000059091.7	Fkrp
11	ENSMUSP00000145605.1	Olfr22-ps1
2	ENSMUSP00000018993.6	Wwc1
1	ENSMUSP00000100944.1	Btbd11
4	ENSMUSP00000141263.1	Sema4c
1	ENSMUSP00000022340.3	Nid2
12	ENSMUSP00000071818.3	Nol7
2	ENSMUSP00000078972.6	Slc4a2
2	ENSMUSP00000065620.7	Zfp560
1	ENSMUSP00000107237.4	Hnrnpc
5	ENSMUSP00000143576.1	Lhfpl3
2	ENSMUSP00000101343.1	Zfp933
6	ENSMUSP00000097496.1	Olfr1024
12	ENSMUSP00000140508.1	Ms4a3
2	ENSMUSP00000089075.4	Zdhhc11
2	ENSMUSP00000028187.6	Lamc3
1	ENSMUSP00000051199.3	Prss48
2	ENSMUSP00000142020.1	Larp1b
1	ENSMUSP00000112896.1	Dpysl4
1	ENSMUSP00000128703.2	Mast3
1	ENSMUSP00000093991.1	Slc22a27
5	ENSMUSP00000020346.4	Thap2
6	ENSMUSP00000140904.1	Olfr1392
1	ENSMUSP00000016977.8	Mrps18c
2	ENSMUSP00000039688.3	Kri1
2	ENSMUSP00000041456.2	Wdr45
5	ENSMUSP00000108504.1	Nr5a1
1	ENSMUSP00000031291.7	Asphd2
2	ENSMUSP00000078336.5	Ablim1
1	ENSMUSP00000035196.7	Hemk1
2	ENSMUSP00000023214.4	Dgat1
5	ENSMUSP00000140409.1	Spock1
16	ENSMUSP00000118628.1	Ecscr
20	ENSMUSP00000099774.3	4933409G03Rik
1	ENSMUSP00000038135.5	Dhx9
2	ENSMUSP00000119596.1	Tmem216
1	ENSMUSP00000034304.7	Hsd17b2
18	ENSMUSP00000095222.2	1700066B19Rik
12	ENSMUSP00000079950.3	Vmn1r21
1	ENSMUSP00000018800.2	Myl4
1	ENSMUSP00000108429.1	Gtdc1
1	ENSMUSP00000001172.5	Ankrd39
7	ENSMUSP00000103566.1	1700008O03Rik
6	ENSMUSP00000024107.5	Wfdc1
1	ENSMUSP00000092539.4	Gad1
1	ENSMUSP00000026208.4	Abcc2
2	ENSMUSP00000037834.6	Slc35b2
1	ENSMUSP00000146671.1	Pcdhgb8
2	ENSMUSP00000028105.6	Fam188a
2	ENSMUSP00000108558.1	Rc3h2
5	ENSMUSP00000120016.1	Dcaf17
5	ENSMUSP00000091375.4	Nxpe4
1	ENSMUSP00000028241.6	Stom
1	ENSMUSP00000116108.1	Tcp1
1	ENSMUSP00000036998.2	Lnpep
12	ENSMUSP00000018965.3	Avpi1
2	ENSMUSP00000135088.1	Gm21988
2	ENSMUSP00000145797.1	B3gnt8
1	ENSMUSP00000127329.1	Vldlr
2	ENSMUSP00000069238.8	Cers3
1	ENSMUSP00000127325.1	Gpat4
7	ENSMUSP00000035773.2	Ttc22
17	ENSMUSP00000042028.6	Apobr
3	ENSMUSP00000068713.8	Nusap1
5	ENSMUSP00000053986.7	Lpar4
1	ENSMUSP00000141952.1	Hyi
1	ENSMUSP00000113672.1	Cth
3	ENSMUSP00000000466.6	Plin2
1	ENSMUSP00000027338.3	Sdhaf4
16	ENSMUSP00000051464.1	1700029I15Rik
2	ENSMUSP00000034607.9	Arcn1
1	ENSMUSP00000097153.3	Pak6
1	ENSMUSP00000106120.2	Slc12a1
5	ENSMUSP00000017868.6	Etv4
4	ENSMUSP00000072047.5	Strbp
11	ENSMUSP00000039493.8	Arglu1
2	ENSMUSP00000022613.9	Esco2
12	ENSMUSP00000100097.1	Trbv29
6	ENSMUSP00000070718.2	Wfdc15a
2	ENSMUSP00000045441.8	Mboat1
12	ENSMUSP00000139421.1	Gm21244
2	ENSMUSP00000042586.8	Cep44
2	ENSMUSP00000135604.1	Cers6
2	ENSMUSP00000119136.1	Cenpo
6	ENSMUSP00000095820.2	Olfr559
16	ENSMUSP00000136153.1	Evi2b
2	ENSMUSP00000021438.6	Nova1
2	ENSMUSP00000050968.7	Zfp719
2	ENSMUSP00000136273.1	Vdac3
2	ENSMUSP00000097576.3	Ttc30b
2	ENSMUSP00000108039.1	Slc38a11
6	ENSMUSP00000033581.3	Fgf16
5	ENSMUSP00000117421.1	A830018L16Rik
1	ENSMUSP00000093702.5	Prss3
2	ENSMUSP00000003123.8	Fam32a
20	ENSMUSP00000111141.3	BC147527
2	ENSMUSP00000004715.1	Mospd2
2	ENSMUSP00000023159.8	Mgrn1
2	ENSMUSP00000020849.2	Tom1l1
2	ENSMUSP00000099955.3	Adamts13
11	ENSMUSP00000076891.4	Tmem268
20	ENSMUSP00000137700.1	Gm26741
2	ENSMUSP00000093432.1	Trappc3l
6	ENSMUSP00000140088.1	Gm29110
6	ENSMUSP00000076449.2	Olfr304
2	ENSMUSP00000041308.8	Zc3h7a
2	ENSMUSP00000055321.6	Bbs1
2	ENSMUSP00000075416.5	Cntnap5c
4	ENSMUSP00000094892.3	L3mbtl4
2	ENSMUSP00000075822.1	Usp17lb
1	ENSMUSP00000111659.2	Fads3
1	ENSMUSP00000003527.8	Supt5
4	ENSMUSP00000085633.4	Chpf2
2	ENSMUSP00000059107.3	Kctd11
3	ENSMUSP00000027859.5	Tbx19
2	ENSMUSP00000089648.2	Gm8444
1	ENSMUSP00000111323.3	Pcdha9
2	ENSMUSP00000018877.2	Pex12
2	ENSMUSP00000036148.7	Mroh2b
18	ENSMUSP00000132091.1	BC049352
22	ENSMUSP00000085159.2	Prb1
1	ENSMUSP00000124569.1	Slc37a2
8	ENSMUSP00000051853.8	A430105I19Rik
6	ENSMUSP00000121079.1	Pcp2
1	ENSMUSP00000044108.9	Mettl22
2	ENSMUSP00000042321.7	Zscan2
2	ENSMUSP00000119411.1	Hacd4
19	ENSMUSP00000113155.1	Gm6792
2	ENSMUSP00000004985.9	Brpf3
2	ENSMUSP00000052144.5	Csrnp2
1	ENSMUSP00000032336.4	Plbd1
1	ENSMUSP00000016034.2	Amdhd1
1	ENSMUSP00000074533.1	Helz
1	ENSMUSP00000055110.7	Aqp3
2	ENSMUSP00000047931.4	C1galt1
4	ENSMUSP00000017799.5	Cd40
1	ENSMUSP00000107347.1	Tfpi
4	ENSMUSP00000007949.3	Twist2
1	ENSMUSP00000099431.5	Acss2
5	ENSMUSP00000075863.3	Olfr961
1	ENSMUSP00000096668.2	Kcng1
5	ENSMUSP00000143029.1	Tet2
2	ENSMUSP00000098520.4	Gbp11
2	ENSMUSP00000104636.3	Gm2026
22	ENSMUSP00000069562.5	D930048N14Rik
4	ENSMUSP00000097154.4	Tjp2
1	ENSMUSP00000010451.5	Tmem86a
2	ENSMUSP00000093958.5	Tut1
4	ENSMUSP00000049176.3	Inadl
16	ENSMUSP00000127152.1	Ear6
1	ENSMUSP00000118931.1	Yjefn3
2	ENSMUSP00000096592.5	Gm10709
1	ENSMUSP00000045864.8	Nceh1
17	ENSMUSP00000113126.1	Apoc3
1	ENSMUSP00000124423.1	Thnsl2
2	ENSMUSP00000039670.5	Unkl
1	ENSMUSP00000047218.6	Grhpr
1	ENSMUSP00000032892.5	Xylt1
5	ENSMUSP00000018737.6	Sparc
6	ENSMUSP00000097421.2	Olfr1166
2	ENSMUSP00000055058.5	Trim34a
1	ENSMUSP00000030669.7	Slc9a1
1	ENSMUSP00000045511.6	Rbm46
12	ENSMUSP00000124102.1	Sertm1
5	ENSMUSP00000090511.5	Wfdc17
2	ENSMUSP00000039466.4	Sox10
1	ENSMUSP00000048803.5	Prelp
6	ENSMUSP00000075612.1	Olfr1076
21	ENSMUSP00000126547.1	Gm9603
1	ENSMUSP00000039072.4	Jph1
11	ENSMUSP00000061878.1	Mrgprb2
14	ENSMUSP00000071615.1	Tas2r123
1	ENSMUSP00000025462.6	Rbfa
2	ENSMUSP00000065721.8	Tbc1d22a
1	ENSMUSP00000104485.1	Atox1
1	ENSMUSP00000025170.9	Wdr46
1	ENSMUSP00000021390.7	Galc
12	ENSMUSP00000093091.5	Akap3
13	ENSMUSP00000062245.5	1700015E13Rik
2	ENSMUSP00000044245.6	Prdm14
6	ENSMUSP00000075768.1	Olfr811
1	ENSMUSP00000112617.1	Large
6	ENSMUSP00000080852.2	Olfr313
1	ENSMUSP00000032141.7	Hmces
2	ENSMUSP00000031508.4	Triap1
1	ENSMUSP00000125880.1	Mpp6
3	ENSMUSP00000129960.1	Vmn2r33
1	ENSMUSP00000049770.8	Mars2
7	ENSMUSP00000059883.4	Cdc42ep2
19	ENSMUSP00000076041.2	Defa21
2	ENSMUSP00000119986.1	Dpy19l1
1	ENSMUSP00000135905.1	Gm4307
1	ENSMUSP00000075440.6	Crybb3
1	ENSMUSP00000003964.8	Gys1
5	ENSMUSP00000145036.1	Olfr459
1	ENSMUSP00000114927.2	Grm5
2	ENSMUSP00000137099.1	Gm5294
2	ENSMUSP00000054897.7	Zbtb14
1	ENSMUSP00000069914.3	Tgtp1
18	ENSMUSP00000067135.3	Mrfap1
1	ENSMUSP00000102320.2	Podn
6	ENSMUSP00000021729.7	Gpr132
2	ENSMUSP00000085712.4	Srgap3
4	ENSMUSP00000029075.4	Dok5
1	ENSMUSP00000006444.7	Tep1
11	ENSMUSP00000031227.4	Zfp326
5	ENSMUSP00000076225.5	Olfr715
22	ENSMUSP00000099917.3	Cstad
1	ENSMUSP00000136894.1	Amy2a3
1	ENSMUSP00000045430.3	Catsper1
1	ENSMUSP00000036031.3	Rhod
1	ENSMUSP00000041794.5	Rpl39l
1	ENSMUSP00000079309.1	Tbpl2
2	ENSMUSP00000060424.6	Dbx2
6	ENSMUSP00000092699.1	Olfr270
2	ENSMUSP00000136870.1	Gm14322
5	ENSMUSP00000134532.1	Olfr131
1	ENSMUSP00000036705.8	Gak
1	ENSMUSP00000022098.8	Mrpl36
1	ENSMUSP00000105583.2	Serpina3j
1	ENSMUSP00000025482.8	Atp8b1
5	ENSMUSP00000146141.1	Olfr139
11	ENSMUSP00000145769.1	Olfr377-ps1
2	ENSMUSP00000078303.7	Ubl3
2	ENSMUSP00000053371.7	Cltb
2	ENSMUSP00000051973.5	Abra
1	ENSMUSP00000021142.7	Atp2a3
20	ENSMUSP00000075079.1	1700020N15Rik
2	ENSMUSP00000042224.4	Zfyve1
1	ENSMUSP00000029603.8	Prss12
5	ENSMUSP00000104861.2	Stau1
7	ENSMUSP00000129948.1	Krtap11-1
17	ENSMUSP00000140470.1	Scgb2b11
7	ENSMUSP00000068863.3	Cbln2
2	ENSMUSP00000038863.7	Btg1
6	ENSMUSP00000074581.4	Gpr65
2	ENSMUSP00000107620.2	Gm4788
5	ENSMUSP00000077757.5	Bak1
3	ENSMUSP00000066868.3	Foxd2
22	ENSMUSP00000050754.2	5330417H12Rik
2	ENSMUSP00000070052.6	Ndrg3
1	ENSMUSP00000005630.4	Msh4
4	ENSMUSP00000108921.1	Frs3
2	ENSMUSP00000023655.6	Mx1
1	ENSMUSP00000007747.8	Dus3l
12	ENSMUSP00000137582.1	CR974586.3
1	ENSMUSP00000055273.6	Gm4922
1	ENSMUSP00000069631.3	Dhrs9
5	ENSMUSP00000024486.7	Mrps23
2	ENSMUSP00000069087.4	Lamb2
2	ENSMUSP00000076971.6	Ssrp1
2	ENSMUSP00000107857.2	Foxn2
2	ENSMUSP00000148115.1	Nup98
18	ENSMUSP00000074745.4	Defa34
20	ENSMUSP00000033525.2	4930447F04Rik
1	ENSMUSP00000047573.2	Lrfn2
11	ENSMUSP00000038779.7	Nepro
2	ENSMUSP00000041581.5	2023-03-09
16	ENSMUSP00000101492.2	Aunip
6	ENSMUSP00000041377.7	Ticrr
1	ENSMUSP00000085862.5	Dnase1l2
7	ENSMUSP00000026957.3	Pramel7
5	ENSMUSP00000128261.1	Lpar2
7	ENSMUSP00000095608.2	Fam53b
1	ENSMUSP00000007255.6	Ddah2
1	ENSMUSP00000027979.7	Uhmk1
1	ENSMUSP00000029923.6	Clca4a
1	ENSMUSP00000034138.5	Dnaja2
1	ENSMUSP00000054150.5	Rapsn
5	ENSMUSP00000058720.4	4921504E06Rik
5	ENSMUSP00000022438.5	Vmn2r88
1	ENSMUSP00000062096.4	Tlr6
6	ENSMUSP00000095765.1	Olfr676
2	ENSMUSP00000078547.5	Paqr9
1	ENSMUSP00000134201.1	Brsk2
2	ENSMUSP00000143996.1	Pum1
1	ENSMUSP00000079093.5	Sirt7
2	ENSMUSP00000083057.5	Cfap45
2	ENSMUSP00000017604.8	Cyba
1	ENSMUSP00000035727.5	Mfsd9
20	ENSMUSP00000082175.3	Gm10160
12	ENSMUSP00000022081.1	Spata9
1	ENSMUSP00000093830.4	Asah2
2	ENSMUSP00000053955.5	Usp42
2	ENSMUSP00000005185.6	Cstb
12	ENSMUSP00000143018.1	Igkv14-130
1	ENSMUSP00000068854.6	Slc16a3
1	ENSMUSP00000031334.8	Eif2b1
2	ENSMUSP00000131426.2	Vmn2r83
2	ENSMUSP00000142054.1	Rcor3
1	ENSMUSP00000080993.1	mt-Co1
11	ENSMUSP00000125149.1	Lypd1
1	ENSMUSP00000073150.5	Pcdhga3
16	ENSMUSP00000030044.2	Orm1
7	ENSMUSP00000132436.1	Zfp488
22	ENSMUSP00000141034.1	Gm28269
1	ENSMUSP00000048636.7	Mettl18
2	ENSMUSP00000100061.3	4930452B06Rik
1	ENSMUSP00000131625.1	Kcnj1
1	ENSMUSP00000040938.6	Wdr92
1	ENSMUSP00000021857.5	Fars2
4	ENSMUSP00000097956.4	Tmub2
12	ENSMUSP00000028361.4	Il1f6
1	ENSMUSP00000026220.5	Scd3
7	ENSMUSP00000134864.1	Apol7a
12	ENSMUSP00000142998.1	Igkv8-27
9	ENSMUSP00000049924.2	Olfr807
2	ENSMUSP00000144743.1	Gm45140
2	ENSMUSP00000046536.4	Ap5m1
1	ENSMUSP00000144884.1	Lsm8
2	ENSMUSP00000087372.5	Mfap1a
5	ENSMUSP00000144714.1	AW822073
1	ENSMUSP00000025403.6	Impa2
5	ENSMUSP00000130328.1	Olfr1344
1	ENSMUSP00000005669.7	Cyp2b13
1	ENSMUSP00000022858.7	Agxt2
2	ENSMUSP00000118373.1	Lyrm7
17	ENSMUSP00000100535.1	Krtap1-3
1	ENSMUSP00000017288.2	Rnd3
2	ENSMUSP00000095030.3	Fgfr1op
2	ENSMUSP00000060205.2	Efcab9
5	ENSMUSP00000036585.8	Rxrb
5	ENSMUSP00000012426.2	Wnt8a
2	ENSMUSP00000097301.3	Zfp408
1	ENSMUSP00000024983.5	Ift140
6	ENSMUSP00000046558.8	Igsf21
1	ENSMUSP00000044231.3	Naaladl1
12	ENSMUSP00000143153.1	Iglc2
3	ENSMUSP00000103682.1	Tbx4
4	ENSMUSP00000065832.4	Cdkn1b
2	ENSMUSP00000143705.1	Rnf216
1	ENSMUSP00000035105.5	Rpsa
1	ENSMUSP00000092725.1	Ccin
11	ENSMUSP00000108804.2	Afm
1	ENSMUSP00000038069.7	H2-Ke6
2	ENSMUSP00000026487.4	Ier3ip1
1	ENSMUSP00000106318.2	Oxct1
1	ENSMUSP00000057996.3	Fem1a
1	ENSMUSP00000048309.8	Stab2
6	ENSMUSP00000105620.2	Tcn2
22	ENSMUSP00000125357.1	BC035044
2	ENSMUSP00000140019.1	Clasp1
1	ENSMUSP00000136028.1	AC149090.1
6	ENSMUSP00000140454.1	Rd3l
1	ENSMUSP00000088980.5	Dnajc1
11	ENSMUSP00000123514.1	Fam19a3
1	ENSMUSP00000137335.1	Gm21833
2	ENSMUSP00000088935.2	Sumo1
22	ENSMUSP00000143088.1	Traj58
2	ENSMUSP00000060040.8	Zfp366
5	ENSMUSP00000055697.4	P2ry6
20	ENSMUSP00000082978.3	Gm10134
12	ENSMUSP00000030339.6	Tnfrsf8
2	ENSMUSP00000121744.1	Slc4a4
1	ENSMUSP00000022507.5	Pspc1
2	ENSMUSP00000113783.1	Mical1
4	ENSMUSP00000148409.1	RP23-411I6.1
1	ENSMUSP00000128915.1	Mrpl16
1	ENSMUSP00000148225.1	RP24-243J4.5
3	ENSMUSP00000101859.2	Mycl
2	ENSMUSP00000091428.5	Enthd2
7	ENSMUSP00000136853.1	Spin2-ps6
2	ENSMUSP00000096108.2	Zfp788
4	ENSMUSP00000045993.7	Mycn
5	ENSMUSP00000025779.4	Cdk2ap2
2	ENSMUSP00000106567.3	Mboat2
12	ENSMUSP00000037609.9	Bri3bp
2	ENSMUSP00000145508.1	Pde1c
2	ENSMUSP00000002885.6	Epdr1
1	ENSMUSP00000137367.1	Sncaip
1	ENSMUSP00000112755.1	Celf6
13	ENSMUSP00000131087.1	Gm2832
17	ENSMUSP00000032216.6	Ptms
6	ENSMUSP00000148063.1	Olfr494
2	ENSMUSP00000134687.1	Smpd5
14	ENSMUSP00000056581.4	Tas2r126
1	ENSMUSP00000138479.1	Atp13a4
2	ENSMUSP00000060255.5	Zfp831
2	ENSMUSP00000082168.4	Mex3b
2	ENSMUSP00000103557.1	Selt
4	ENSMUSP00000122712.1	Ppp1r3g
22	ENSMUSP00000104376.1	Gm10999
2	ENSMUSP00000056642.3	Lrit2
11	ENSMUSP00000074696.5	Mup14
2	ENSMUSP00000033770.6	Mecp2
2	ENSMUSP00000118911.1	Zfr
11	ENSMUSP00000144063.1	Gm3147
1	ENSMUSP00000007959.8	Rhoa
4	ENSMUSP00000112442.1	Palld
6	ENSMUSP00000107129.1	Olfr1506
9	ENSMUSP00000083230.1	Olfr877
22	ENSMUSP00000137109.1	A630023A22Rik
1	ENSMUSP00000086450.2	Nudt18
7	ENSMUSP00000122859.1	Gm21983
12	ENSMUSP00000100203.1	Igkv3-3
1	ENSMUSP00000147013.1	U2af2
2	ENSMUSP00000026608.7	Crcp
1	ENSMUSP00000021001.8	Rab10
16	ENSMUSP00000125587.2	Speer4e
12	ENSMUSP00000099646.3	Slc35g3
1	ENSMUSP00000001452.7	Cct3
1	ENSMUSP00000022164.8	Ankra2
1	ENSMUSP00000133937.1	Pabpn1
2	ENSMUSP00000087656.5	Hic2
5	ENSMUSP00000055542.5	Trim16
2	ENSMUSP00000000253.5	Lhx2
1	ENSMUSP00000032371.7	Gys2
1	ENSMUSP00000148354.1	Nat1
12	ENSMUSP00000110941.2	Fam71f2
1	ENSMUSP00000086852.4	Gm11808
1	ENSMUSP00000139012.1	Doxl2
1	ENSMUSP00000027252.7	Eif5b
1	ENSMUSP00000025230.8	C2
5	ENSMUSP00000004473.8	Spic
1	ENSMUSP00000005003.6	Lbr
22	ENSMUSP00000141083.1	Gm28465
1	ENSMUSP00000062277.7	Trim32
2	ENSMUSP00000075366.4	Ldoc1
7	ENSMUSP00000100458.1	Trdv5
3	ENSMUSP00000128921.1	Arpp19
5	ENSMUSP00000054771.7	Ccdc169
1	ENSMUSP00000016309.9	Tmbim1
1	ENSMUSP00000128810.2	Gm21992
2	ENSMUSP00000033871.6	Slc25a15
1	ENSMUSP00000097167.3	Prmt2
1	ENSMUSP00000099364.4	Nsf
5	ENSMUSP00000056417.7	Bod1
18	ENSMUSP00000108741.2	Tceal7
1	ENSMUSP00000076593.4	Scml2
2	ENSMUSP00000047431.7	Tagap
1	ENSMUSP00000099658.3	Rbbp4
1	ENSMUSP00000031398.7	Hpd
2	ENSMUSP00000077676.6	Tcp11x2
12	ENSMUSP00000100447.2	Trav3-4
2	ENSMUSP00000003117.8	Ap1m1
5	ENSMUSP00000006963.1	Krt28
2	ENSMUSP00000125745.1	Rnf123
2	ENSMUSP00000047904.9	Cmc1
1	ENSMUSP00000031837.7	1600015I10Rik
1	ENSMUSP00000107339.1	Kras
12	ENSMUSP00000041306.7	Oscar
5	ENSMUSP00000062719.5	Taar8a
2	ENSMUSP00000027853.5	Mpc2
2	ENSMUSP00000099930.3	Set
3	ENSMUSP00000100725.3	Foxd1
1	ENSMUSP00000103386.1	Coro2a
2	ENSMUSP00000109305.1	Anxa4
1	ENSMUSP00000052912.5	Pdia6
12	ENSMUSP00000093972.5	Uqcc3
2	ENSMUSP00000043173.5	Foxa3
2	ENSMUSP00000135592.1	Vmn2r5
2	ENSMUSP00000104173.3	Rabep1
11	ENSMUSP00000108716.3	Cxcl9
2	ENSMUSP00000081474.4	Rplp2
12	ENSMUSP00000142292.1	Ighv8-5
18	ENSMUSP00000143341.1	Csn2
2	ENSMUSP00000020397.7	Snrpd3
2	ENSMUSP00000029575.5	Extl2
18	ENSMUSP00000106382.1	Gm15293
4	ENSMUSP00000026119.7	Gcgr
2	ENSMUSP00000034776.6	Cln6
2	ENSMUSP00000025375.7	Tcerg1
1	ENSMUSP00000000369.3	Rem1
1	ENSMUSP00000050896.3	Slfnl1
2	ENSMUSP00000032182.3	Xpc
1	ENSMUSP00000006101.3	Itgae
1	ENSMUSP00000077879.2	Klk1b1
7	ENSMUSP00000036369.3	Ccdc122
1	ENSMUSP00000138083.1	Metap2
1	ENSMUSP00000074659.3	Klk1
2	ENSMUSP00000140951.1	Sh3bgrl2
1	ENSMUSP00000114074.1	Sgk1
7	ENSMUSP00000031017.9	Fosl2
5	ENSMUSP00000148266.1	Olfr291
1	ENSMUSP00000041983.2	Baat
3	ENSMUSP00000047980.7	Vps37b
2	ENSMUSP00000029741.2	Polr3c
6	ENSMUSP00000074291.3	Olfr512
2	ENSMUSP00000064469.3	Gm9992
2	ENSMUSP00000084578.2	Ppp1r3c
1	ENSMUSP00000037371.2	Echdc3
2	ENSMUSP00000036253.4	Gorab
1	ENSMUSP00000033805.8	Psmd10
2	ENSMUSP00000000299.7	Itgb2
2	ENSMUSP00000033512.4	Slc38a5
5	ENSMUSP00000092163.1	Ffar3
17	ENSMUSP00000108184.1	Gm15140
1	ENSMUSP00000124056.1	Nbeal1
1	ENSMUSP00000124264.1	Aptx
1	ENSMUSP00000099667.3	AU040320
2	ENSMUSP00000025077.6	Mtpap
2	ENSMUSP00000006750.7	Rundc3a
1	ENSMUSP00000025802.3	Nudt8
6	ENSMUSP00000135963.1	Gm21863
1	ENSMUSP00000011302.7	Brf1
1	ENSMUSP00000029183.2	Fam83d
12	ENSMUSP00000022865.9	Mtdh
1	ENSMUSP00000070637.7	Tmem229b
16	ENSMUSP00000017864.2	Trp53tg5
5	ENSMUSP00000139068.1	Olfr1162
1	ENSMUSP00000020899.4	Matn3
2	ENSMUSP00000029433.7	Ptpn22
2	ENSMUSP00000045099.7	Specc1l
2	ENSMUSP00000084949.4	Zfp952
2	ENSMUSP00000023362.8	Ntan1
12	ENSMUSP00000027518.5	Spp2
1	ENSMUSP00000103853.3	Klhl32
2	ENSMUSP00000047567.7	Sox5
5	ENSMUSP00000039653.5	Nodal
2	ENSMUSP00000147339.1	Irx5
2	ENSMUSP00000077535.4	Trim31
4	ENSMUSP00000072872.6	Sh3bp5l
1	ENSMUSP00000056855.8	Mrps9
18	ENSMUSP00000072352.5	Csn1s2b
18	ENSMUSP00000102949.1	Gm11758
2	ENSMUSP00000137476.1	Psap
1	ENSMUSP00000103978.1	Map3k10
1	ENSMUSP00000078971.2	Slc27a4
1	ENSMUSP00000083928.3	Man2a1
6	ENSMUSP00000043659.7	Tmem59l
2	ENSMUSP00000030145.8	Dcaf12
2	ENSMUSP00000039012.6	Hoxa5
1	ENSMUSP00000126892.2	Gm10260
1	ENSMUSP00000036983.8	Car14
5	ENSMUSP00000078756.1	Olfr401
3	ENSMUSP00000094994.3	Vmn2r112
1	ENSMUSP00000043926.6	Pnp
2	ENSMUSP00000076871.5	Ccdc148
5	ENSMUSP00000114967.2	Cfap126
2	ENSMUSP00000108319.2	Maged2
1	ENSMUSP00000033930.4	Dusp4
6	ENSMUSP00000073843.1	Olfr1502
2	ENSMUSP00000122679.1	Dnm1
11	ENSMUSP00000148003.1	Olfr300-ps1
2	ENSMUSP00000015891.5	Vps45
1	ENSMUSP00000082313.5	Gk5
1	ENSMUSP00000029482.8	Gpsm2
2	ENSMUSP00000099484.4	Znhit3
5	ENSMUSP00000026120.6	Bhlhe22
6	ENSMUSP00000051931.2	Olfr1120
1	ENSMUSP00000081142.3	Tardbp
13	ENSMUSP00000055874.8	Syne4
2	ENSMUSP00000077744.5	Uqcrh
2	ENSMUSP00000026156.7	Rfng
7	ENSMUSP00000101393.1	Pramef6
1	ENSMUSP00000087119.4	Mmp14
1	ENSMUSP00000076364.6	Ptpro
17	ENSMUSP00000102725.1	Izumo3
1	ENSMUSP00000128030.1	Cyp2a22
1	ENSMUSP00000141989.1	Pcdha3
13	ENSMUSP00000050300.2	Apof
2	ENSMUSP00000103518.2	Rgp1
1	ENSMUSP00000126800.1	AU018091
2	ENSMUSP00000089140.4	Cntnap3
1	ENSMUSP00000034787.5	Phip
1	ENSMUSP00000117947.1	Snrpa1
5	ENSMUSP00000141397.1	Gm5150
1	ENSMUSP00000114986.1	9530053A07Rik
1	ENSMUSP00000111217.1	Dync1i1
12	ENSMUSP00000142338.1	Igkv1-35
1	ENSMUSP00000000573.2	Ovgp1
1	ENSMUSP00000001240.5	Agpat3
18	ENSMUSP00000094130.1	Gml2
1	ENSMUSP00000092966.4	Cyp4v3
2	ENSMUSP00000134214.1	Aif1
14	ENSMUSP00000053700.3	Tas2r118
2	ENSMUSP00000002298.6	Ppm1j
12	ENSMUSP00000134084.1	Gm4175
8	ENSMUSP00000112765.2	Btc
1	ENSMUSP00000097904.3	Tanc2
2	ENSMUSP00000060558.4	Cmtr2
5	ENSMUSP00000079648.3	Olfr979
2	ENSMUSP00000115237.2	Sox3
6	ENSMUSP00000095785.1	Olfr641
1	ENSMUSP00000006638.7	Slc34a3
15	ENSMUSP00000110219.4	Krba1
4	ENSMUSP00000019616.4	Icam5
7	ENSMUSP00000073805.3	Spatc1
4	ENSMUSP00000070717.7	Rtkn2
1	ENSMUSP00000036140.6	Acsm1
5	ENSMUSP00000057362.1	Msantd1
11	ENSMUSP00000034261.7	Insl3
2	ENSMUSP00000136517.1	Gm21789
2	ENSMUSP00000031727.7	Gigyf1
1	ENSMUSP00000027687.7	Ube2t
6	ENSMUSP00000139496.1	Ank3
1	ENSMUSP00000049335.7	Ift172
2	ENSMUSP00000020896.8	Tspan13
2	ENSMUSP00000078878.6	Nup93
2	ENSMUSP00000086034.4	Mybl1
6	ENSMUSP00000119774.1	Zpld1
1	ENSMUSP00000070279.7	Ddx55
2	ENSMUSP00000101708.2	Zmym1
2	ENSMUSP00000067884.7	Kcnn2
1	ENSMUSP00000058391.7	Rap2c
1	ENSMUSP00000143488.1	Ift22
2	ENSMUSP00000035400.7	Nckap1l
1	ENSMUSP00000023805.1	Csad
2	ENSMUSP00000034197.4	St3gal2
2	ENSMUSP00000030128.5	Chmp5
1	ENSMUSP00000063309.5	Akr1cl
7	ENSMUSP00000072089.3	1700019A02Rik
2	ENSMUSP00000146006.1	Zfp607a
1	ENSMUSP00000107787.1	Tlr7
1	ENSMUSP00000078429.7	Tuba4a
2	ENSMUSP00000087665.3	Ypel1
2	ENSMUSP00000031131.9	Uchl1
1	ENSMUSP00000108759.1	Ugt1a6a
1	ENSMUSP00000020756.8	Pnpt1
2	ENSMUSP00000034393.5	Tmed6
2	ENSMUSP00000119850.2	Hspa14
11	ENSMUSP00000137246.1	Tmem200c
12	ENSMUSP00000060405.3	Ucn2
2	ENSMUSP00000028857.7	Nphp1
1	ENSMUSP00000103825.1	Wdr62
10	ENSMUSP00000096899.3	Bfsp1
2	ENSMUSP00000073652.5	Ube3b
20	ENSMUSP00000070898.1	Gm9955
12	ENSMUSP00000142333.1	Ighv8-12
1	ENSMUSP00000099709.3	Trit1
1	ENSMUSP00000024958.7	Caskin1
1	ENSMUSP00000029833.7	Lrriq3
22	ENSMUSP00000069426.1	Gm9938
7	ENSMUSP00000032888.7	Arl6ip1
12	ENSMUSP00000140504.1	Gm28845
12	ENSMUSP00000137877.1	Trav6d-5
15	ENSMUSP00000022019.3	Il9
12	ENSMUSP00000099896.1	Cd3e
6	ENSMUSP00000086112.3	Olfm4
1	ENSMUSP00000080992.1	mt-Nd2
2	ENSMUSP00000025046.2	Ip6k3
2	ENSMUSP00000119891.1	Cdk5rap2
4	ENSMUSP00000023062.3	Tomm22
4	ENSMUSP00000076961.6	Tnfaip8l1
6	ENSMUSP00000050184.4	Olfr745
4	ENSMUSP00000003442.7	Cacnb3
1	ENSMUSP00000037096.8	Lrrn1
1	ENSMUSP00000126736.1	Wdr27
2	ENSMUSP00000006181.6	Napa
2	ENSMUSP00000020884.9	Atp6v1c2
5	ENSMUSP00000103098.1	Rara
2	ENSMUSP00000132305.1	Zfp558
20	ENSMUSP00000031547.5	4930519G04Rik
11	ENSMUSP00000126826.1	Scn2b
6	ENSMUSP00000052418.2	Olfr418
2	ENSMUSP00000121803.1	Inpp4a
2	ENSMUSP00000107448.1	Gmfb
20	ENSMUSP00000128205.1	Gm44501
2	ENSMUSP00000066492.6	Nup214
3	ENSMUSP00000052776.6	Eps8
12	ENSMUSP00000134841.1	Vmn1r14
4	ENSMUSP00000130142.1	Phc3
2	ENSMUSP00000038263.5	Noc4l
5	ENSMUSP00000082948.2	BC068281
1	ENSMUSP00000048450.6	Rbm34
1	ENSMUSP00000076393.3	Dsg1a
22	ENSMUSP00000142713.1	Traj17
1	ENSMUSP00000099392.3	Matn4
7	ENSMUSP00000019506.7	D8Ertd738e
1	ENSMUSP00000141891.1	Kcnk2
2	ENSMUSP00000080568.6	Syn1
2	ENSMUSP00000054234.2	4933408B17Rik
1	ENSMUSP00000112520.1	Dnaja4
1	ENSMUSP00000113240.1	Gadl1
2	ENSMUSP00000104390.2	Slc35f3
2	ENSMUSP00000058680.5	Slc35f6
5	ENSMUSP00000018382.6	Gdf9
5	ENSMUSP00000068203.5	Dcbld1
4	ENSMUSP00000095276.3	Fbxo36
5	ENSMUSP00000147308.1	Olfr497
20	ENSMUSP00000139380.1	Gm27235
2	ENSMUSP00000018841.2	Aatf
3	ENSMUSP00000034411.8	Med17
4	ENSMUSP00000069764.7	Tmem106c
2	ENSMUSP00000120810.1	Slc38a6
5	ENSMUSP00000022235.4	Htr1a
1	ENSMUSP00000031263.1	Slc10a6
4	ENSMUSP00000030896.8	Tprgl
2	ENSMUSP00000080325.2	Sh3pxd2a
1	ENSMUSP00000065987.8	Ddx1
1	ENSMUSP00000103048.1	Aen
2	ENSMUSP00000059783.6	Isg20l2
4	ENSMUSP00000053877.6	Fam120a
2	ENSMUSP00000142130.1	Fer1l5
2	ENSMUSP00000031097.7	Tada2b
2	ENSMUSP00000139439.1	Gm4767
2	ENSMUSP00000148717.1	Zfp612
3	ENSMUSP00000081946.5	Ubp1
2	ENSMUSP00000025490.8	Prrc1
2	ENSMUSP00000047878.7	Fchsd1
7	ENSMUSP00000140326.1	Gm20816
1	ENSMUSP00000002663.5	Pon1
2	ENSMUSP00000091845.3	Ctcfl
4	ENSMUSP00000079689.5	Dab2
6	ENSMUSP00000140842.1	Fam181a
1	ENSMUSP00000023774.5	Slc11a2
2	ENSMUSP00000121504.1	Desi1
2	ENSMUSP00000025760.6	Chka
7	ENSMUSP00000074190.3	1700029P11Rik
13	ENSMUSP00000054141.2	Eva1b
2	ENSMUSP00000021567.5	Pcnx
2	ENSMUSP00000131904.1	Fam102b
1	ENSMUSP00000030299.7	Cyp2j5
2	ENSMUSP00000079340.5	Rpl36
7	ENSMUSP00000132594.1	Ier5l
2	ENSMUSP00000056015.6	Fam46b
1	ENSMUSP00000001304.7	Ckb
1	ENSMUSP00000026625.5	Clybl
1	ENSMUSP00000092487.3	Cyp4a12b
5	ENSMUSP00000029748.3	Fcgr1
6	ENSMUSP00000081811.1	Olfr467
2	ENSMUSP00000005064.7	Pias4
5	ENSMUSP00000117384.2	Asxl2
7	ENSMUSP00000138074.1	Gm20854
6	ENSMUSP00000097199.2	Olfr1309
1	ENSMUSP00000112538.1	Abca17
2	ENSMUSP00000032461.5	Tamm41
1	ENSMUSP00000025965.5	Hells
2	ENSMUSP00000111415.1	Dnm1l
3	ENSMUSP00000148012.1	Gltscr1
1	ENSMUSP00000014421.8	Ankrd17
2	ENSMUSP00000046412.6	Atg2a
12	ENSMUSP00000104453.1	Gm12253
1	ENSMUSP00000095656.4	Tufm
12	ENSMUSP00000100231.3	Ighv5-12
1	ENSMUSP00000028728.5	Ubr1
1	ENSMUSP00000032766.4	Rhcg
4	ENSMUSP00000032518.4	Clec2h
1	ENSMUSP00000125576.1	Pcdh1
7	ENSMUSP00000140138.1	Gm20873
1	ENSMUSP00000056935.6	Klk14
3	ENSMUSP00000032194.4	Bhlhe40
2	ENSMUSP00000118809.1	Zfp563
2	ENSMUSP00000062025.5	Zrsr1
7	ENSMUSP00000136117.1	AC164084.2
1	ENSMUSP00000082337.5	Gabrb3
12	ENSMUSP00000045134.4	Ackr1
6	ENSMUSP00000077400.2	Olfr1504
1	ENSMUSP00000099938.4	Mdh1
12	ENSMUSP00000023260.3	Lypd2
6	ENSMUSP00000132470.1	Skint5
1	ENSMUSP00000066015.6	Lrrc8c
2	ENSMUSP00000147237.1	Akap13
2	ENSMUSP00000102452.2	Trim12a
22	ENSMUSP00000051065.5	4930533K18Rik
4	ENSMUSP00000029766.4	Bcar3
1	ENSMUSP00000037222.4	Catsper2
19	ENSMUSP00000130300.1	Gm6676
1	ENSMUSP00000064718.6	Dsg3
1	ENSMUSP00000050258.5	Nags
1	ENSMUSP00000105321.4	Nsun2
1	ENSMUSP00000051408.9	Morn2
1	ENSMUSP00000094238.4	Egflam
1	ENSMUSP00000136010.1	Tle3
6	ENSMUSP00000031554.2	Tmem168
1	ENSMUSP00000007207.8	Clcn2
4	ENSMUSP00000052986.5	Cdc42se1
2	ENSMUSP00000071698.5	1110038F14Rik
5	ENSMUSP00000097105.3	Htr7
2	ENSMUSP00000030905.2	Ssu72
1	ENSMUSP00000132686.1	Serhl
11	ENSMUSP00000103226.1	Akap2
2	ENSMUSP00000107390.2	Nckap1
19	ENSMUSP00000109232.1	1700011M02Rik
2	ENSMUSP00000044502.3	Efhd2
2	ENSMUSP00000114895.1	Mus81
1	ENSMUSP00000136519.1	Gm21312
11	ENSMUSP00000107062.2	Mpzl1
2	ENSMUSP00000100577.2	Ubl4b
2	ENSMUSP00000124626.1	Zfp41
7	ENSMUSP00000107091.2	C1qtnf4
1	ENSMUSP00000007156.4	Klk1b11
1	ENSMUSP00000125155.1	Osgep
1	ENSMUSP00000032568.7	Dmpk
1	ENSMUSP00000101375.1	Aadacl3
1	ENSMUSP00000023750.7	Faim2
5	ENSMUSP00000068197.3	Zmym3
5	ENSMUSP00000110520.1	Spdef
12	ENSMUSP00000027165.2	Cd28
2	ENSMUSP00000140546.1	Casp8
1	ENSMUSP00000134615.1	Rps28
18	ENSMUSP00000133753.1	Ly6g6e
12	ENSMUSP00000118772.1	Treml4
2	ENSMUSP00000091692.5	Folr2
11	ENSMUSP00000141980.1	Crnn
2	ENSMUSP00000046441.8	Zer1
2	ENSMUSP00000080442.5	Fam214a
2	ENSMUSP00000139797.1	1700017N19Rik
2	ENSMUSP00000037543.7	Spg11
6	ENSMUSP00000130546.2	Gm5611
6	ENSMUSP00000013766.6	Atraid
10	ENSMUSP00000012186.4	4930579F01Rik
13	ENSMUSP00000063376.3	Spinkl
12	ENSMUSP00000028881.7	Il1b
4	ENSMUSP00000106559.2	Cnpy4
7	ENSMUSP00000145356.1	Olfr781
5	ENSMUSP00000097484.1	Olfr1048
1	ENSMUSP00000076472.3	DHRSX
2	ENSMUSP00000034815.7	Kif23
7	ENSMUSP00000091954.1	Mrgprx1
1	ENSMUSP00000041851.3	Dars2
1	ENSMUSP00000134251.1	Cdk3-ps
1	ENSMUSP00000018744.8	Shmt1
1	ENSMUSP00000130666.1	Mars
1	ENSMUSP00000113309.1	Wdr66
1	ENSMUSP00000033876.7	Adgra2
1	ENSMUSP00000000542.7	Acvrl1
1	ENSMUSP00000021890.4	Cts6
1	ENSMUSP00000072852.5	Ctdspl
2	ENSMUSP00000148728.1	KIAA1683
1	ENSMUSP00000035326.4	Hif1an
1	ENSMUSP00000028398.7	Ube2e3
7	ENSMUSP00000093961.3	Rom1
1	ENSMUSP00000052592.4	Gsto2
1	ENSMUSP00000032094.5	Fbxl14
2	ENSMUSP00000103212.2	Mllt6
5	ENSMUSP00000047358.1	Mc3r
1	ENSMUSP00000137836.2	Prkcg
5	ENSMUSP00000125322.2	Cdk5r2
2	ENSMUSP00000002327.5	Def6
1	ENSMUSP00000020107.7	Atp2b1
5	ENSMUSP00000093120.3	Dpcr1
1	ENSMUSP00000044535.7	Stxbp5
1	ENSMUSP00000045291.8	Acsl3
4	ENSMUSP00000144091.1	Gm4981
1	ENSMUSP00000141808.1	Rpl31
13	ENSMUSP00000052788.2	Frat2
2	ENSMUSP00000131277.1	Tdrd6
6	ENSMUSP00000072115.2	Olfr116
22	ENSMUSP00000114783.1	Gm5475
7	ENSMUSP00000045807.3	Phyhipl
2	ENSMUSP00000041483.5	Prf1
10	ENSMUSP00000051887.4	Cldn8
11	ENSMUSP00000066815.5	Zmat1
4	ENSMUSP00000025381.2	Spink1
2	ENSMUSP00000113913.1	Zfr2
12	ENSMUSP00000074009.6	Ifnlr1
2	ENSMUSP00000038615.4	Txlng
2	ENSMUSP00000138379.1	Rbm5
4	ENSMUSP00000142398.1	Sh2b2
2	ENSMUSP00000097819.4	Cpsf4l
1	ENSMUSP00000030937.1	Mmp23
2	ENSMUSP00000106981.2	Pacsin3
15	ENSMUSP00000080384.2	Ifnl2
7	ENSMUSP00000108433.1	Gm15128
1	ENSMUSP00000113827.2	Cngb1
13	ENSMUSP00000059353.2	Lcn10
2	ENSMUSP00000047015.7	Churc1
2	ENSMUSP00000099802.1	Btf3l4
1	ENSMUSP00000032078.6	Cct7
1	ENSMUSP00000113383.1	Ttc13
2	ENSMUSP00000051069.6	Zfp473
1	ENSMUSP00000099331.3	Tcea2
7	ENSMUSP00000047105.7	Tapbpl
1	ENSMUSP00000036175.8	Gdpd5
2	ENSMUSP00000093968.5	Ints5
2	ENSMUSP00000126192.1	Ptbp1
5	ENSMUSP00000072016.1	Olfr54
2	ENSMUSP00000093173.5	Cog8
2	ENSMUSP00000022589.7	Enox1
2	ENSMUSP00000034428.7	Gabarapl2
16	ENSMUSP00000014248.4	Sval2
5	ENSMUSP00000146343.1	Olfr1298
5	ENSMUSP00000095199.2	Nr3c1
15	ENSMUSP00000055454.5	3300002I08Rik
2	ENSMUSP00000031540.4	Oasl1
5	ENSMUSP00000027499.6	Bok
2	ENSMUSP00000063912.4	Lrrc56
4	ENSMUSP00000133717.1	Mgat4e
2	ENSMUSP00000030134.8	Rad23b
16	ENSMUSP00000091745.2	Meikin
1	ENSMUSP00000062212.7	Has2
1	ENSMUSP00000147120.1	Gm4565
1	ENSMUSP00000004172.8	Hmox2
6	ENSMUSP00000099582.1	Olfr393
6	ENSMUSP00000145258.1	Olfr1383
1	ENSMUSP00000061282.2	Slc35g1
1	ENSMUSP00000028199.5	Tor1b
2	ENSMUSP00000056792.7	Tmem259
2	ENSMUSP00000003038.8	Ap2a2
5	ENSMUSP00000043222.7	Chst7
2	ENSMUSP00000035515.2	Pdcd7
1	ENSMUSP00000094318.3	Dnajc30
1	ENSMUSP00000023396.9	Pmm2
4	ENSMUSP00000018399.2	Krt33a
1	ENSMUSP00000020255.6	Slc5a8
1	ENSMUSP00000093743.4	Svopl
13	ENSMUSP00000063314.2	Gm13199
1	ENSMUSP00000131871.1	Prdm9
2	ENSMUSP00000096105.2	Zfp976
1	ENSMUSP00000096712.2	Itga7
1	ENSMUSP00000031646.7	Rasl11a
17	ENSMUSP00000070291.3	4933402N03Rik
2	ENSMUSP00000091317.2	Pls1
6	ENSMUSP00000072741.1	Olfr883
2	ENSMUSP00000033606.9	Srpx2
2	ENSMUSP00000044797.4	Cog5
2	ENSMUSP00000056260.1	4933402E13Rik
1	ENSMUSP00000054292.4	Adam29
2	ENSMUSP00000082032.5	Unc93a
17	ENSMUSP00000027374.5	Tnp1
2	ENSMUSP00000036082.8	Nbas
5	ENSMUSP00000146523.1	Olfr1496
22	ENSMUSP00000097149.2	Gm10787
2	ENSMUSP00000042285.5	Ldah
2	ENSMUSP00000105364.3	Zfp708
2	ENSMUSP00000092200.4	Rasgrp4
12	ENSMUSP00000136930.1	AC125178.2
1	ENSMUSP00000070239.7	Tg
2	ENSMUSP00000143302.1	Rufy3
2	ENSMUSP00000077814.5	Hist2h2aa1
2	ENSMUSP00000027226.5	Khdrbs2
4	ENSMUSP00000034808.5	Nnmt
4	ENSMUSP00000019248.6	Cd22
3	ENSMUSP00000105790.3	Phactr1
12	ENSMUSP00000082142.5	Ifi27
4	ENSMUSP00000042705.6	Gng10
4	ENSMUSP00000005014.2	Hapln2
2	ENSMUSP00000025364.4	Yipf5
4	ENSMUSP00000048642.4	Glt6d1
2	ENSMUSP00000075327.5	Ppp2r3a
14	ENSMUSP00000020456.4	4930404N11Rik
4	ENSMUSP00000017946.5	Fam134c
1	ENSMUSP00000107955.1	Crybb2
21	ENSMUSP00000125129.2	5430401F13Rik
11	ENSMUSP00000148213.1	Olfr692
1	ENSMUSP00000147888.1	Urah
1	ENSMUSP00000023231.5	Tsta3
2	ENSMUSP00000034876.8	Tspan3
1	ENSMUSP00000078682.6	Ctbp1
2	ENSMUSP00000032735.5	Mphosph10
10	ENSMUSP00000020016.4	Gje1
4	ENSMUSP00000023171.7	Hes1
12	ENSMUSP00000137222.1	Gm13285
2	ENSMUSP00000070534.5	Fra10ac1
2	ENSMUSP00000113157.1	Cbx5
1	ENSMUSP00000047508.6	Pcsk7
2	ENSMUSP00000097895.4	Fut7
7	ENSMUSP00000025581.6	Ms4a4d
18	ENSMUSP00000108392.2	Gm3443
1	ENSMUSP00000133445.1	Dctd
1	ENSMUSP00000143404.1	Fbxw14
1	ENSMUSP00000123633.1	Lrch2
2	ENSMUSP00000108466.1	Ppip5k2
1	ENSMUSP00000125777.1	Lck
4	ENSMUSP00000010605.3	Il12rb2
2	ENSMUSP00000098772.2	Nup62cl
4	ENSMUSP00000143665.2	Gm43552
1	ENSMUSP00000025388.5	Ftmt
6	ENSMUSP00000097386.1	Olfr1218
6	ENSMUSP00000071604.2	Olfr912
2	ENSMUSP00000027137.4	Slc40a1
1	ENSMUSP00000103378.2	Gabbr2
4	ENSMUSP00000099826.2	Col23a1
12	ENSMUSP00000071272.1	Vmn1r15
2	ENSMUSP00000045199.5	Sun3
2	ENSMUSP00000097882.1	Alg10b
12	ENSMUSP00000023978.2	Lcn9
1	ENSMUSP00000043462.3	Asb6
2	ENSMUSP00000137189.1	BC024978
1	ENSMUSP00000032419.8	Cmas
5	ENSMUSP00000074198.3	Nfatc2
5	ENSMUSP00000053288.8	Onecut3
2	ENSMUSP00000091163.6	Ell
22	ENSMUSP00000143220.1	Traj27
1	ENSMUSP00000088663.6	Phyhd1
1	ENSMUSP00000081001.2	mt-Nd5
17	ENSMUSP00000074461.5	Krtap2-4
11	ENSMUSP00000062628.3	Lurap1l
1	ENSMUSP00000108224.1	Iqsec2
1	ENSMUSP00000023019.5	Trmu
2	ENSMUSP00000035181.3	Aste1
12	ENSMUSP00000103661.2	Fam205a4
4	ENSMUSP00000041806.4	Neurl2
2	ENSMUSP00000028981.8	Mapre1
17	ENSMUSP00000144496.1	Wbscr28
2	ENSMUSP00000035423.3	Hoxb5
6	ENSMUSP00000031840.7	Gpnmb
2	ENSMUSP00000146215.1	Aqp11
20	ENSMUSP00000033625.1	4930513O06Rik
1	ENSMUSP00000126773.2	Ces2h
5	ENSMUSP00000106917.3	Nectin4
2	ENSMUSP00000082137.2	Amigo3
6	ENSMUSP00000145806.1	Olfr181
1	ENSMUSP00000021913.9	Auh
1	ENSMUSP00000026820.4	Slc28a1
6	ENSMUSP00000053309.1	Olfr1030
1	ENSMUSP00000100045.4	Akr1b3
2	ENSMUSP00000043078.3	Hoxd1
2	ENSMUSP00000110993.2	Ccdc151
2	ENSMUSP00000022102.7	Clptm1l
20	ENSMUSP00000130993.2	Lce3d
2	ENSMUSP00000061877.10	Insig1
2	ENSMUSP00000060771.7	Rin3
6	ENSMUSP00000076532.1	Olfr1206
3	ENSMUSP00000000090.6	Cox5a
1	ENSMUSP00000052373.4	Csl
2	ENSMUSP00000074639.6	Trim17
18	ENSMUSP00000132129.1	Ly6k
2	ENSMUSP00000036695.7	Eva1c
6	ENSMUSP00000078926.1	Olfr507
2	ENSMUSP00000034278.5	Gins2
2	ENSMUSP00000052661.7	Adam5
1	ENSMUSP00000084582.5	Pgm1
7	ENSMUSP00000065511.4	Rgs9bp
1	ENSMUSP00000034187.7	Mmp2
5	ENSMUSP00000105693.1	Gpr68
12	ENSMUSP00000127303.1	Vmn1r139
1	ENSMUSP00000099138.2	Smarca1
11	ENSMUSP00000143796.1	Mup14
1	ENSMUSP00000021959.9	Txndc15
1	ENSMUSP00000138342.1	Rpl9-ps1
1	ENSMUSP00000058168.8	Dcaf7
16	ENSMUSP00000148009.1	Flt3l
2	ENSMUSP00000109245.2	Pcnx3
6	ENSMUSP00000030816.3	Dffa
1	ENSMUSP00000108675.1	Nrk
1	ENSMUSP00000040852.8	Wdr5b
7	ENSMUSP00000128318.1	Igfbp7
2	ENSMUSP00000136717.1	4931406C07Rik
2	ENSMUSP00000045367.3	Dennd2a
1	ENSMUSP00000021046.5	Ddx42
1	ENSMUSP00000097642.2	Scn9a
12	ENSMUSP00000092732.4	Ccl21a
3	ENSMUSP00000018623.3	1700125H20Rik
2	ENSMUSP00000046824.6	Tekt5
5	ENSMUSP00000002883.5	Sfrp4
22	ENSMUSP00000048953.1	4930556J24Rik
1	ENSMUSP00000044371.4	Hsdl1
1	ENSMUSP00000034308.8	Bco1
2	ENSMUSP00000042367.7	Spg20
1	ENSMUSP00000092087.3	Gm13177
1	ENSMUSP00000074563.3	Kcnh7
18	ENSMUSP00000137666.1	Jsrp1
1	ENSMUSP00000109818.4	Taz
2	ENSMUSP00000105478.2	Inpp4b
1	ENSMUSP00000041543.4	Faah
1	ENSMUSP00000046298.3	Sdr16c5
1	ENSMUSP00000085497.5	Hs6st2
2	ENSMUSP00000022976.4	E430025E21Rik
21	ENSMUSP00000141844.1	Flg
12	ENSMUSP00000100312.3	Ighv1-61
2	ENSMUSP00000058256.2	Adam26a
2	ENSMUSP00000057157.3	Mageh1
3	ENSMUSP00000029462.5	Tbx15
2	ENSMUSP00000047473.3	Osgin2
12	ENSMUSP00000139977.1	Vmn1r205
1	ENSMUSP00000146536.1	Gm9195
1	ENSMUSP00000020099.5	Cdk1
7	ENSMUSP00000104294.2	Cd68
12	ENSMUSP00000052301.3	Vmn1r26
4	ENSMUSP00000037754.5	AI182371
2	ENSMUSP00000030808.3	Tnfrsf9
11	ENSMUSP00000144718.1	Il5ra
1	ENSMUSP00000015901.4	Ppil4
1	ENSMUSP00000106518.3	Tatdn3
1	ENSMUSP00000112741.2	Ube2w
5	ENSMUSP00000145429.1	Olfr56
2	ENSMUSP00000075283.5	Zic2
2	ENSMUSP00000005413.3	Zfp112
1	ENSMUSP00000099349.3	Wipi1
2	ENSMUSP00000030948.9	Dvl1
1	ENSMUSP00000047589.8	Smarcal1
1	ENSMUSP00000028010.7	Fmo3
2	ENSMUSP00000034382.7	Zfp90
1	ENSMUSP00000026723.8	Hprt
1	ENSMUSP00000069209.1	Ephx2
1	ENSMUSP00000026795.6	Alox5
2	ENSMUSP00000020234.7	Timp3
2	ENSMUSP00000137575.1	Gm14482
4	ENSMUSP00000038476.8	AW549877
1	ENSMUSP00000036621.1	Idi2
2	ENSMUSP00000125540.1	Ubl5
12	ENSMUSP00000062468.7	1700067K01Rik
2	ENSMUSP00000143858.2	Gm43786
1	ENSMUSP00000058567.5	Ces2c
12	ENSMUSP00000127393.1	Prr18
1	ENSMUSP00000110886.3	Rpl39
1	ENSMUSP00000083892.3	Plcxd1
7	ENSMUSP00000028999.6	Pkia
4	ENSMUSP00000124546.1	A130010J15Rik
2	ENSMUSP00000057291.7	Lmnb2
1	ENSMUSP00000024660.8	Smoc2
6	ENSMUSP00000143080.2	Oaz3
2	ENSMUSP00000115869.1	Prpf40b
1	ENSMUSP00000142325.1	Klhdc8b
7	ENSMUSP00000135819.1	Ccdc190
1	ENSMUSP00000075011.6	Abcb10
2	ENSMUSP00000077477.1	Hist1h2ab
4	ENSMUSP00000086560.3	Cenpm
2	ENSMUSP00000102295.1	Gstm6
1	ENSMUSP00000075825.3	Pyroxd2
9	ENSMUSP00000111963.3	Map7
9	ENSMUSP00000004133.8	Brinp2
6	ENSMUSP00000132164.2	Tmem102
6	ENSMUSP00000030361.4	Tmem59
11	ENSMUSP00000024914.2	Themis3
16	ENSMUSP00000066465.7	Defb40
2	ENSMUSP00000005825.6	Pan2
2	ENSMUSP00000064613.4	Gm5072
6	ENSMUSP00000147922.1	Olfr488
13	ENSMUSP00000096436.1	Foxr1
4	ENSMUSP00000043844.6	Zyg11b
6	ENSMUSP00000095758.2	Olfr688
1	ENSMUSP00000129739.1	Eps15l1
2	ENSMUSP00000041964.1	Bivm
2	ENSMUSP00000046789.2	Foxf2
7	ENSMUSP00000095770.2	Olfr661
1	ENSMUSP00000047844.8	Chad
22	ENSMUSP00000136979.1	Gm10428
2	ENSMUSP00000009798.4	Oit3
6	ENSMUSP00000022064.4	Lrrc14b
1	ENSMUSP00000113211.1	Gm10639
1	ENSMUSP00000075178.3	Tubb2b
2	ENSMUSP00000078042.4	Bloc1s2
2	ENSMUSP00000020439.4	Wif1
6	ENSMUSP00000143305.1	Rtp3
8	ENSMUSP00000046152.7	Bcl9
2	ENSMUSP00000045998.4	Ube3c
5	ENSMUSP00000111587.2	AC168977.1
6	ENSMUSP00000079994.2	Olfr1446
19	ENSMUSP00000146900.1	4933424G06Rik
6	ENSMUSP00000050833.2	Olfr1018
2	ENSMUSP00000039298.7	Eif4ebp3
19	ENSMUSP00000079566.2	Sval3
2	ENSMUSP00000126553.1	Rsl24d1
2	ENSMUSP00000022494.8	Ebpl
1	ENSMUSP00000025523.6	Csf1r
1	ENSMUSP00000062811.5	Hscb
2	ENSMUSP00000106938.3	Usp21
11	ENSMUSP00000107047.1	Ildr2
5	ENSMUSP00000071611.2	Taar7f
1	ENSMUSP00000108484.1	Pak3
2	ENSMUSP00000023836.3	Mospd1
11	ENSMUSP00000148722.1	RP24-346O11.2
6	ENSMUSP00000032648.4	4933421I07Rik
4	ENSMUSP00000113974.1	Zcchc2
2	ENSMUSP00000047623.8	Wtip
1	ENSMUSP00000114028.1	Ankrd29
2	ENSMUSP00000008350.8	Cers4
2	ENSMUSP00000140625.1	Zfp951
15	ENSMUSP00000080404.6	Ceacam13
12	ENSMUSP00000126357.1	Vmn1r175
2	ENSMUSP00000068111.4	Fam72a
1	ENSMUSP00000006378.2	Clcnkb
6	ENSMUSP00000075729.3	Olfr314
12	ENSMUSP00000051206.7	Fam180a
11	ENSMUSP00000035120.4	Cck
1	ENSMUSP00000037030.6	Rcbtb1
1	ENSMUSP00000069055.4	Capn12
6	ENSMUSP00000097249.2	Olfr199
14	ENSMUSP00000112673.1	Tsks
1	ENSMUSP00000134112.1	Gm20441
1	ENSMUSP00000068516.7	Mapkbp1
1	ENSMUSP00000030533.5	Vwa5b1
16	ENSMUSP00000137766.2	RP24-152F23.5
4	ENSMUSP00000035027.6	Clstn2
1	ENSMUSP00000022451.7	Capn7
6	ENSMUSP00000100475.1	Olfr596
1	ENSMUSP00000027256.5	Mrpl30
7	ENSMUSP00000032383.7	Sspn
5	ENSMUSP00000010044.7	Wnt3a
11	ENSMUSP00000034846.5	1700017B05Rik
2	ENSMUSP00000143859.1	Ube3a
6	ENSMUSP00000072514.3	Olfr251
2	ENSMUSP00000099468.3	Mtmr4
2	ENSMUSP00000040045.5	Ranbp10
2	ENSMUSP00000136490.1	Gm18856
2	ENSMUSP00000055823.7	Pstpip1
2	ENSMUSP00000091002.3	Irx3
2	ENSMUSP00000084257.5	Xpo5
1	ENSMUSP00000125255.1	Cabp2
3	ENSMUSP00000046121.6	Asprv1
2	ENSMUSP00000034022.3	Sap30
6	ENSMUSP00000063358.5	1700016K19Rik
1	ENSMUSP00000130767.1	Rhbg
1	ENSMUSP00000113221.1	Matk
1	ENSMUSP00000060110.2	Kcnj9
19	ENSMUSP00000137042.1	B020004C17Rik
2	ENSMUSP00000020523.3	Pex13
2	ENSMUSP00000022916.5	Lrp12
2	ENSMUSP00000141922.1	Ssr2
1	ENSMUSP00000032955.5	Klk7
1	ENSMUSP00000056347.5	Pcdhb16
2	ENSMUSP00000033058.7	Sbf2
2	ENSMUSP00000025418.3	Psmg2
2	ENSMUSP00000052320.3	Tigd4
1	ENSMUSP00000040327.9	Ankrd44
18	ENSMUSP00000137902.1	Enho
2	ENSMUSP00000112786.1	Tdrd1
2	ENSMUSP00000119114.1	Zfp369
2	ENSMUSP00000043410.7	2410131K14Rik
1	ENSMUSP00000110006.1	Aox2
1	ENSMUSP00000081013.3	Dio2
1	ENSMUSP00000101478.1	Lypla2
11	ENSMUSP00000143924.1	Mup16
2	ENSMUSP00000141234.1	Clec7a
1	ENSMUSP00000031455.3	Mfsd7a
17	ENSMUSP00000098697.2	Samt2
22	ENSMUSP00000143288.1	Traj52
2	ENSMUSP00000063042.8	Tpra1
2	ENSMUSP00000135581.1	Pknox2
1	ENSMUSP00000034453.4	Acta1
21	ENSMUSP00000130601.1	Gm3558
2	ENSMUSP00000133479.1	L3mbtl3
6	ENSMUSP00000099669.1	Olfr1258
3	ENSMUSP00000024963.3	Mcfd2
18	ENSMUSP00000121741.1	Flywch2
1	ENSMUSP00000059927.8	Stambpl1
1	ENSMUSP00000028549.7	Slc12a6
8	ENSMUSP00000018361.3	Pmp22
2	ENSMUSP00000031378.6	Stx2
2	ENSMUSP00000032429.2	Med21
6	ENSMUSP00000147263.1	Olfr484
1	ENSMUSP00000063380.6	Kcnq3
1	ENSMUSP00000024595.2	Slc22a3
6	ENSMUSP00000077650.5	Xlr5a
1	ENSMUSP00000128889.1	Fbll1
6	ENSMUSP00000102476.1	Olfr631
5	ENSMUSP00000010941.2	Wnt2
8	ENSMUSP00000059834.8	Oog3
1	ENSMUSP00000050771.9	Polr2a
4	ENSMUSP00000125941.1	Gm17728
6	ENSMUSP00000072669.6	Armc10
12	ENSMUSP00000122424.1	Ifi203
1	ENSMUSP00000110314.2	Atp6v1a
12	ENSMUSP00000023845.6	H2-M10.2
5	ENSMUSP00000006828.7	Aplp1
11	ENSMUSP00000051627.5	Scn3b
4	ENSMUSP00000113912.1	Sgcz
2	ENSMUSP00000098373.5	Duxbl2
2	ENSMUSP00000105493.1	Znrf3
11	ENSMUSP00000020537.2	Nsg2
2	ENSMUSP00000129154.1	Zfp511
4	ENSMUSP00000038971.6	Mfap4
5	ENSMUSP00000042211.7	Sema7a
22	ENSMUSP00000143307.1	Traj35
21	ENSMUSP00000143469.1	Traj48
1	ENSMUSP00000067728.6	Pcdhga8
1	ENSMUSP00000104890.2	Map3k1
12	ENSMUSP00000017208.4	Prl5a1
1	ENSMUSP00000035737.4	Pglyrp3
2	ENSMUSP00000035823.7	Sec24d
1	ENSMUSP00000123336.1	Hal
4	ENSMUSP00000049236.5	Gipc3
1	ENSMUSP00000145311.1	Vwde
2	ENSMUSP00000022708.5	Trim52
1	ENSMUSP00000072236.6	Ugt3a2
1	ENSMUSP00000142331.1	Ncam1
4	ENSMUSP00000099512.1	Spaca3
2	ENSMUSP00000032477.4	Necap1
4	ENSMUSP00000141865.1	Sema3f
1	ENSMUSP00000032422.5	Creld1
1	ENSMUSP00000138073.1	Gstp1
6	ENSMUSP00000052312.3	Olfr447
4	ENSMUSP00000028172.1	Gbgt1
15	ENSMUSP00000048303.5	Fcmr
2	ENSMUSP00000124179.1	Filip1l
2	ENSMUSP00000082053.3	Ppp2r5c
18	ENSMUSP00000093882.5	Gm10408
1	ENSMUSP00000144001.1	Yes1
1	ENSMUSP00000099718.3	Itga4
5	ENSMUSP00000110608.1	Elf4
13	ENSMUSP00000087231.2	Rnase12
2	ENSMUSP00000021314.7	Nmt1
2	ENSMUSP00000044808.3	Efcab11
1	ENSMUSP00000017188.7	Serpinb6a
4	ENSMUSP00000045111.7	Mrps34
1	ENSMUSP00000101741.1	Dus1l
1	ENSMUSP00000117971.1	Mrpl17
2	ENSMUSP00000068890.8	Pfn2
1	ENSMUSP00000098768.4	Sod3
7	ENSMUSP00000005601.7	Il27ra
2	ENSMUSP00000104795.2	Aida
1	ENSMUSP00000036772.6	Gdpd4
17	ENSMUSP00000056418.6	Rnase2a
2	ENSMUSP00000135414.1	Zfp169
2	ENSMUSP00000113147.2	Slc39a3
2	ENSMUSP00000125387.1	Maf1
1	ENSMUSP00000025956.5	Pde6c
1	ENSMUSP00000099470.4	Cds2
1	ENSMUSP00000103884.2	Prkci
6	ENSMUSP00000007259.3	Ly6g6d
2	ENSMUSP00000045474.6	Atg101
12	ENSMUSP00000100335.4	Tcrg-V4
1	ENSMUSP00000020640.7	Rack1
1	ENSMUSP00000024739.7	Hsp90ab1
11	ENSMUSP00000087511.4	Sybu
2	ENSMUSP00000079860.4	4932411N23Rik
22	ENSMUSP00000142663.1	Traj11
2	ENSMUSP00000108046.1	Zfp384
2	ENSMUSP00000059033.8	Hip1
12	ENSMUSP00000043724.8	Rcsd1
1	ENSMUSP00000003826.7	Htr3a
4	ENSMUSP00000025639.6	Ccdc86
1	ENSMUSP00000038909.5	Cspg4
2	ENSMUSP00000104752.3	Zfp354b
2	ENSMUSP00000053361.2	Emx2
2	ENSMUSP00000050820.6	Zfp36l2
1	ENSMUSP00000112932.1	Ankrd24
17	ENSMUSP00000052005.2	Krtap24-1
2	ENSMUSP00000135967.1	Gm5422
18	ENSMUSP00000118847.2	Tex16
6	ENSMUSP00000147996.1	Olfr60
2	ENSMUSP00000026663.7	Cbx8
2	ENSMUSP00000047441.5	Nfyc
2	ENSMUSP00000100025.4	Stam
11	ENSMUSP00000145012.1	Gm44596
1	ENSMUSP00000034239.7	Katnb1
2	ENSMUSP00000034470.9	Vps26b
4	ENSMUSP00000049488.8	Ppp1r15a
4	ENSMUSP00000020410.5	4930415F15Rik
1	ENSMUSP00000020931.5	Smc6
2	ENSMUSP00000039633.7	Tln2
4	ENSMUSP00000101690.1	Phc2
5	ENSMUSP00000104450.2	Olfr329-ps
3	ENSMUSP00000145279.1	Dux
1	ENSMUSP00000075204.4	Atp13a5
1	ENSMUSP00000034648.9	Abcg4
1	ENSMUSP00000034552.6	Fdx1
2	ENSMUSP00000134751.1	Hist2h3c1
2	ENSMUSP00000117177.1	Gm5724
2	ENSMUSP00000069416.5	Itgb5
7	ENSMUSP00000034279.8	Gse1
1	ENSMUSP00000051453.5	4930503B20Rik
1	ENSMUSP00000040936.4	Cdk19
6	ENSMUSP00000095813.1	Olfr582
7	ENSMUSP00000125324.1	4933417A18Rik
1	ENSMUSP00000109257.3	Pin4
2	ENSMUSP00000126973.1	Vmn2r75
2	ENSMUSP00000106242.1	Hypk
2	ENSMUSP00000103454.2	Zcchc7
12	ENSMUSP00000096365.2	AI593442
2	ENSMUSP00000099815.4	Pkp4
1	ENSMUSP00000096677.3	Arfgef2
4	ENSMUSP00000013851.3	Tnfaip8l2
2	ENSMUSP00000140081.1	Syt2
1	ENSMUSP00000108237.2	Gpd2
22	ENSMUSP00000069912.1	A830005F24Rik
1	ENSMUSP00000103448.2	Ankrd40
1	ENSMUSP00000027929.4	Mark1
10	ENSMUSP00000136891.1	Smim18
2	ENSMUSP00000015003.8	E2f4
1	ENSMUSP00000109628.1	Rpe
14	ENSMUSP00000040894.1	Tsga13
1	ENSMUSP00000031841.7	Tra2a
5	ENSMUSP00000144916.1	Olfr8
2	ENSMUSP00000020846.1	Srebf1
22	ENSMUSP00000136679.1	Gm21773
11	ENSMUSP00000135292.1	Pyy
4	ENSMUSP00000077127.7	Fam73b
1	ENSMUSP00000096407.2	Sult2a3
6	ENSMUSP00000077384.1	Olfr1373
1	ENSMUSP00000039861.7	Cd209c
2	ENSMUSP00000071078.7	Cope
6	ENSMUSP00000047771.8	Atf5
1	ENSMUSP00000006614.2	Epha2
2	ENSMUSP00000033074.6	Vkorc1
5	ENSMUSP00000104172.2	6330408A02Rik
1	ENSMUSP00000021956.8	Ddx41
5	ENSMUSP00000007171.6	Chrd
2	ENSMUSP00000081748.5	Arid3c
11	ENSMUSP00000055104.8	Ticam1
1	ENSMUSP00000024749.7	Polh
11	ENSMUSP00000105274.2	Vstm2a
2	ENSMUSP00000042207.9	Ago2
6	ENSMUSP00000145658.1	Olfr1364
2	ENSMUSP00000106102.3	Hist1h2bm
21	ENSMUSP00000098455.3	Gm10406
5	ENSMUSP00000095828.2	Olfr550
1	ENSMUSP00000019075.3	Natd1
2	ENSMUSP00000034147.3	Zfp330
1	ENSMUSP00000078602.5	U2surp
2	ENSMUSP00000020248.8	Ccdc53
4	ENSMUSP00000093720.3	Pcnp
1	ENSMUSP00000055002.9	Vcpkmt
12	ENSMUSP00000067539.8	Ostn
1	ENSMUSP00000002121.4	Supt6
2	ENSMUSP00000067516.5	Swt1
1	ENSMUSP00000142481.1	Sbno1
2	ENSMUSP00000080538.6	Myh6
2	ENSMUSP00000001081.3	Rmnd5b
6	ENSMUSP00000100476.2	Olfr585
1	ENSMUSP00000046156.4	Fbxw10
1	ENSMUSP00000029131.4	Ggt7
2	ENSMUSP00000025083.7	Kif5b
2	ENSMUSP00000028494.2	Phospho2
1	ENSMUSP00000071652.4	Gm10126
5	ENSMUSP00000124782.1	Tmem55b
3	ENSMUSP00000094916.2	Foxp4
4	ENSMUSP00000045110.5	Ppp1r14c
14	ENSMUSP00000045354.5	Nat14
1	ENSMUSP00000007735.8	Tssk4
9	ENSMUSP00000128826.1	Susd5
15	ENSMUSP00000009425.5	Rarres2
2	ENSMUSP00000031426.7	Ift81
6	ENSMUSP00000051531.1	Olfr907
1	ENSMUSP00000109483.4	Ssh3
1	ENSMUSP00000136588.1	Hsd3b4
1	ENSMUSP00000034492.5	Mmp1a
5	ENSMUSP00000139365.1	Tcf12
12	ENSMUSP00000095098.4	AC123873.3
2	ENSMUSP00000106664.1	Pop7
1	ENSMUSP00000019965.6	Smpd2
16	ENSMUSP00000129476.1	Apol11b
21	ENSMUSP00000126836.1	Gm3002
1	ENSMUSP00000023616.2	Slc15a2
2	ENSMUSP00000038359.4	Mgat5
1	ENSMUSP00000074990.5	Cyp2a12
2	ENSMUSP00000035202.2	Mon1a
2	ENSMUSP00000029626.8	Casp6
1	ENSMUSP00000034121.9	Man2b1
1	ENSMUSP00000094326.3	Map3k2
17	ENSMUSP00000036729.6	2010003K11Rik
2	ENSMUSP00000035037.7	Pik3cb
1	ENSMUSP00000014597.3	Blk
1	ENSMUSP00000074953.5	Safb2
16	ENSMUSP00000119467.1	1190005I06Rik
12	ENSMUSP00000087336.3	Vmn1r30
1	ENSMUSP00000033842.3	Myom2
2	ENSMUSP00000030207.8	Psip1
3	ENSMUSP00000055237.3	Syt12
22	ENSMUSP00000137566.1	Gm21887
1	ENSMUSP00000147942.1	RP23-218K15.5
14	ENSMUSP00000030815.2	Cort
12	ENSMUSP00000092585.1	Gm13288
1	ENSMUSP00000116313.2	Setd2
2	ENSMUSP00000123011.1	Xaf1
22	ENSMUSP00000136989.1	Gm21797
2	ENSMUSP00000021519.4	Six6
1	ENSMUSP00000021806.3	Tpmt
5	ENSMUSP00000029795.3	Rorc
22	ENSMUSP00000144476.1	Gm9903
4	ENSMUSP00000021045.6	Asic2
12	ENSMUSP00000044478.5	Trem3
1	ENSMUSP00000058007.7	Crb2
1	ENSMUSP00000081369.5	Cyp4a32
1	ENSMUSP00000088372.6	Ftl1-ps1
7	ENSMUSP00000109899.2	BC029214
4	ENSMUSP00000001485.3	Mrpl10
2	ENSMUSP00000101661.1	Zbtb8b
1	ENSMUSP00000006565.6	Cdc20
1	ENSMUSP00000108528.1	Acsl4
1	ENSMUSP00000027487.8	Rnpepl1
8	ENSMUSP00000136884.1	Nrg3
2	ENSMUSP00000098943.2	Hoxa4
1	ENSMUSP00000041447.7	Pdk2
12	ENSMUSP00000132417.1	Gm8024
1	ENSMUSP00000023095.6	2023-09-03
2	ENSMUSP00000030872.5	Orc5
22	ENSMUSP00000143918.1	9130230L23Rik
2	ENSMUSP00000030456.7	Nasp
7	ENSMUSP00000023514.3	Ndufb4
1	ENSMUSP00000031383.7	Ran
2	ENSMUSP00000105207.2	Mkl1
5	ENSMUSP00000078753.4	Gpr84
1	ENSMUSP00000105720.2	Rab3a
1	ENSMUSP00000021715.5	Xrcc3
22	ENSMUSP00000090351.2	4933406P04Rik
12	ENSMUSP00000093741.3	3425401B19Rik
22	ENSMUSP00000101873.1	Gm12886
2	ENSMUSP00000126976.2	Gm9008
2	ENSMUSP00000047308.7	Phf2
5	ENSMUSP00000101857.1	Card14
1	ENSMUSP00000065308.6	Klk13
3	ENSMUSP00000049054.4	Ppp1r3a
2	ENSMUSP00000029970.7	Slc35a1
1	ENSMUSP00000113948.1	Acadsb
6	ENSMUSP00000044420.3	Cdv3
3	ENSMUSP00000120240.1	Wipf3
1	ENSMUSP00000004134.4	Gstm5
12	ENSMUSP00000134168.1	Vmn1r62
6	ENSMUSP00000047782.7	Slfn1
11	ENSMUSP00000061062.7	Gprc5a
1	ENSMUSP00000020958.8	Klhl29
6	ENSMUSP00000095796.1	Olfr243
1	ENSMUSP00000001965.7	Kcnh6
5	ENSMUSP00000013227.7	2200002J24Rik
6	ENSMUSP00000087800.3	Olfr1283
2	ENSMUSP00000135189.1	Unc13a
1	ENSMUSP00000095690.3	Acsm2
17	ENSMUSP00000068470.3	Prr9
12	ENSMUSP00000100248.1	Ighv14-2
1	ENSMUSP00000061571.2	Ttc24
2	ENSMUSP00000085763.6	Mbnl2
1	ENSMUSP00000097528.4	Amd1
1	ENSMUSP00000000348.8	Rtca
1	ENSMUSP00000033430.2	Rab33a
4	ENSMUSP00000091342.1	Myzap
7	ENSMUSP00000110913.2	Zcchc12
17	ENSMUSP00000132661.2	Scgb1b19
4	ENSMUSP00000135902.1	Gm9923
1	ENSMUSP00000111483.2	Celf4
4	ENSMUSP00000078245.6	Numbl
2	ENSMUSP00000089295.2	Hist1h3b
2	ENSMUSP00000058755.7	Hoxa6
13	ENSMUSP00000125045.1	Ang6
5	ENSMUSP00000026571.4	Irf7
5	ENSMUSP00000000127.5	Wnt3
1	ENSMUSP00000031286.6	Crybb1
12	ENSMUSP00000000208.5	Slfn4
2	ENSMUSP00000063714.5	Arhgdia
6	ENSMUSP00000076671.3	Olfr763
2	ENSMUSP00000030898.5	Arhgef16
4	ENSMUSP00000020568.3	Wdpcp
1	ENSMUSP00000102377.2	Gm4070
2	ENSMUSP00000145354.1	Zfp964
4	ENSMUSP00000092839.3	Cnep1r1
1	ENSMUSP00000029663.6	Aimp1
2	ENSMUSP00000016094.6	Ncf1
2	ENSMUSP00000100618.2	H2afb1
2	ENSMUSP00000048057.6	Inppl1
2	ENSMUSP00000058858.3	Gm5346
2	ENSMUSP00000064892.8	Prrc2b
1	ENSMUSP00000031122.7	Gabrb1
2	ENSMUSP00000099515.4	5730455P16Rik
19	ENSMUSP00000143149.1	Traj7
1	ENSMUSP00000089358.2	Nme8
1	ENSMUSP00000037113.4	Cdh6
2	ENSMUSP00000021817.8	Ippk
2	ENSMUSP00000120466.1	Plgrkt
1	ENSMUSP00000079295.6	Dennd5a
22	ENSMUSP00000063892.2	Gm9964
1	ENSMUSP00000112919.1	Snrk
1	ENSMUSP00000131489.1	Rpl14
2	ENSMUSP00000031838.7	Igf2bp3
1	ENSMUSP00000080302.6	Pgk1
4	ENSMUSP00000023803.6	Krt18
12	ENSMUSP00000100291.1	Ighv1-26
2	ENSMUSP00000088774.6	Adamtsl2
5	ENSMUSP00000130710.2	Tjap1
2	ENSMUSP00000022287.5	Fst
6	ENSMUSP00000057468.2	Olfr1495
1	ENSMUSP00000103068.1	Alad
4	ENSMUSP00000055493.7	Bhlha15
1	ENSMUSP00000034466.3	Gnpat
1	ENSMUSP00000148736.1	Pabpn1l
2	ENSMUSP00000100541.2	Mageb3
11	ENSMUSP00000140465.1	Prob1
2	ENSMUSP00000028727.4	Snap25
2	ENSMUSP00000103700.2	D3Ertd751e
2	ENSMUSP00000044624.7	Arhgap29
16	ENSMUSP00000087942.5	4930451G09Rik
1	ENSMUSP00000112340.2	Lmf1
4	ENSMUSP00000125506.1	Gulp1
3	ENSMUSP00000051799.6	Ensa
12	ENSMUSP00000105979.1	Prl8a8
1	ENSMUSP00000078706.6	Csnk1g2
1	ENSMUSP00000044361.8	Smarca5
7	ENSMUSP00000020365.8	Mum1
1	ENSMUSP00000147484.1	Grk1
1	ENSMUSP00000102288.1	Prkar1a
17	ENSMUSP00000024032.3	9530002B09Rik
1	ENSMUSP00000029336.4	Dhx36
4	ENSMUSP00000107250.2	Ppfibp1
5	ENSMUSP00000147333.1	Prdm8
1	ENSMUSP00000077091.3	Haghl
2	ENSMUSP00000132378.1	Pde7b
11	ENSMUSP00000099360.3	Gh
1	ENSMUSP00000020997.8	Sh3yl1
3	ENSMUSP00000022331.2	Opn4
6	ENSMUSP00000107629.2	Klra3
7	ENSMUSP00000145606.1	Olfr388-ps1
12	ENSMUSP00000143628.1	Igkv3-10
1	ENSMUSP00000085013.3	Ephx3
2	ENSMUSP00000020103.2	1700040L02Rik
2	ENSMUSP00000091624.4	Tmem107
1	ENSMUSP00000076752.5	Prss43
2	ENSMUSP00000080533.3	Tmeff2
1	ENSMUSP00000119975.1	Rps15a
2	ENSMUSP00000137043.2	Gm14501
6	ENSMUSP00000139992.1	Gm28827
4	ENSMUSP00000080164.7	Scnn1a
7	ENSMUSP00000141026.1	Gm20830
2	ENSMUSP00000037557.8	Mzt1
1	ENSMUSP00000016124.8	Lrrc27
2	ENSMUSP00000089860.5	Ccdc38
1	ENSMUSP00000120577.2	Mcmdc2
2	ENSMUSP00000054604.5	Zkscan4
2	ENSMUSP00000104438.3	Trim11
1	ENSMUSP00000104165.1	Sult2a5
2	ENSMUSP00000095572.4	Efcab7
1	ENSMUSP00000142605.1	Antxr2
1	ENSMUSP00000148655.1	RP24-344F2.1
1	ENSMUSP00000120115.1	Hnrnpm
2	ENSMUSP00000047864.7	Sun2
4	ENSMUSP00000102585.1	Kansl1
7	ENSMUSP00000146694.1	Tnfsf13b
2	ENSMUSP00000029353.3	Kpna4
7	ENSMUSP00000017384.7	Casc3
1	ENSMUSP00000054111.3	Pcdhb14
18	ENSMUSP00000046203.7	Tex13
1	ENSMUSP00000041204.4	Abcb1a
17	ENSMUSP00000051917.6	9230110F15Rik
2	ENSMUSP00000022119.4	Atg10
12	ENSMUSP00000100100.1	Trbc2
2	ENSMUSP00000131128.1	Vmn2r118
1	ENSMUSP00000086984.2	Cma2
1	ENSMUSP00000022368.2	Plau
7	ENSMUSP00000081207.2	Pramel4
6	ENSMUSP00000097343.2	Olfr1270
1	ENSMUSP00000144623.1	Slc12a5
6	ENSMUSP00000073558.3	Olfr952
11	ENSMUSP00000064808.6	Fam19a5
1	ENSMUSP00000039395.7	Kirrel2
18	ENSMUSP00000126595.1	Gm3149
2	ENSMUSP00000090857.2	Gm12166
1	ENSMUSP00000088047.5	Cry2
2	ENSMUSP00000052508.4	Hsf3
18	ENSMUSP00000141042.1	1700031M16Rik
1	ENSMUSP00000020022.7	Smpdl3a
2	ENSMUSP00000019512.7	Sec14l4
2	ENSMUSP00000043138.8	Phf20
22	ENSMUSP00000058311.2	4921508M14Rik
6	ENSMUSP00000139793.1	Gm28553
1	ENSMUSP00000093603.5	Dusp22
1	ENSMUSP00000126565.2	Lsm5
11	ENSMUSP00000066701.3	Mpz
7	ENSMUSP00000039641.5	Il25
1	ENSMUSP00000015394.8	Mmp13
2	ENSMUSP00000028465.7	P2rx3
1	ENSMUSP00000113014.1	Dcaf11
2	ENSMUSP00000146824.1	Zfp14
6	ENSMUSP00000052174.8	Olfm5
12	ENSMUSP00000089331.1	Vmn1r194
12	ENSMUSP00000028304.3	Lcn3
6	ENSMUSP00000097432.1	Olfr1154
1	ENSMUSP00000040222.6	Lap3
12	ENSMUSP00000020776.4	Ccdc117
1	ENSMUSP00000037597.2	Snrpd2
2	ENSMUSP00000072729.4	Vps41
1	ENSMUSP00000089212.3	Wnk2
5	ENSMUSP00000080582.6	Ceacam5
2	ENSMUSP00000040240.2	1700066M21Rik
2	ENSMUSP00000038977.8	Naa25
2	ENSMUSP00000072614.6	Ccdc112
2	ENSMUSP00000133637.1	Adamtsl3
2	ENSMUSP00000113553.1	Otud6b
16	ENSMUSP00000073095.6	Ms4a13
2	ENSMUSP00000064570.6	Adamts6
2	ENSMUSP00000113634.1	Vps9d1
2	ENSMUSP00000105613.2	Ralgapa2
2	ENSMUSP00000139316.1	Ttll10
11	ENSMUSP00000074017.3	Prima1
1	ENSMUSP00000133245.1	Ddx46
5	ENSMUSP00000114274.1	Crebrf
1	ENSMUSP00000037981.7	Hdac3
2	ENSMUSP00000094365.4	Mroh9
1	ENSMUSP00000055229.5	Ubqln3
6	ENSMUSP00000095799.1	Olfr618
1	ENSMUSP00000021670.8	Ylpm1
1	ENSMUSP00000043575.8	Gtpbp1
1	ENSMUSP00000047213.4	Lrrc52
1	ENSMUSP00000142477.1	Chil5
2	ENSMUSP00000145214.1	Rasgef1a
6	ENSMUSP00000097502.2	Olfr154
1	ENSMUSP00000034723.5	Aldh1a2
11	ENSMUSP00000015628.3	Fam163a
1	ENSMUSP00000019944.8	Adat2
1	ENSMUSP00000140443.1	Edem3
6	ENSMUSP00000095818.1	Olfr568
1	ENSMUSP00000035053.5	Nme6
17	ENSMUSP00000053312.3	Krtap1-5
11	ENSMUSP00000056990.6	Ric3
1	ENSMUSP00000047927.5	Abca5
2	ENSMUSP00000047356.4	Igtp
6	ENSMUSP00000064123.3	Olfr849
1	ENSMUSP00000006991.7	Hcn1
2	ENSMUSP00000044165.8	Snx10
2	ENSMUSP00000001611.9	Nom1
3	ENSMUSP00000127387.1	Mier2
1	ENSMUSP00000035458.7	Abca6
1	ENSMUSP00000018569.6	Dhx40
4	ENSMUSP00000023720.7	Krt84
1	ENSMUSP00000034287.8	Klhl36
11	ENSMUSP00000056232.3	Vmn1r79
2	ENSMUSP00000062046.6	Cox19
10	ENSMUSP00000095461.2	Gm7534
2	ENSMUSP00000051335.4	Zfpm2
2	ENSMUSP00000001900.2	Zdhhc4
2	ENSMUSP00000053551.2	Fzd9
1	ENSMUSP00000022727.8	Tgds
2	ENSMUSP00000001559.8	Itfg2
7	ENSMUSP00000093233.3	Scel
1	ENSMUSP00000046188.7	Rab24
2	ENSMUSP00000138575.1	Plekha7
2	ENSMUSP00000023494.6	Popdc2
2	ENSMUSP00000125257.1	Zfat
1	ENSMUSP00000111011.1	Rnf133
13	ENSMUSP00000030179.4	Cd72
2	ENSMUSP00000022721.6	Cln5
2	ENSMUSP00000043311.8	Sgsm3
8	ENSMUSP00000020185.3	Il20ra
1	ENSMUSP00000125977.1	Rps24
2	ENSMUSP00000049204.4	Prickle1
6	ENSMUSP00000079235.3	Olfr411
2	ENSMUSP00000025294.7	Ttc39c
6	ENSMUSP00000139621.1	Gm29564
11	ENSMUSP00000100791.3	Vmn1r2
1	ENSMUSP00000045025.6	Tgtp2
1	ENSMUSP00000110053.2	Fgfr3
16	ENSMUSP00000092401.5	Pnmal2
1	ENSMUSP00000080846.4	Cyp2b9
1	ENSMUSP00000020524.8	Rhbdf1
2	ENSMUSP00000057282.7	Otud7a
1	ENSMUSP00000075429.6	Prcp
1	ENSMUSP00000145647.1	RP23-325D10.3
1	ENSMUSP00000010007.8	Sdhb
17	ENSMUSP00000059763.2	Defb15
11	ENSMUSP00000140573.1	Fam168b
1	ENSMUSP00000033775.2	Mpp1
22	ENSMUSP00000097911.1	Gm10842
1	ENSMUSP00000099162.3	Limk2
1	ENSMUSP00000034488.2	Mmp10
2	ENSMUSP00000140013.1	Gm21950
22	ENSMUSP00000135937.1	A630095N17Rik
2	ENSMUSP00000067049.5	Zfp438
6	ENSMUSP00000087171.1	Olfr1513
2	ENSMUSP00000109761.2	Stx18
18	ENSMUSP00000128550.1	Gm3127
2	ENSMUSP00000038681.5	Epg5
1	ENSMUSP00000144369.1	Morc3
2	ENSMUSP00000115325.1	Fzd3
1	ENSMUSP00000066413.7	Setd3
1	ENSMUSP00000001258.8	Uhrf1
2	ENSMUSP00000033070.7	Kat8
1	ENSMUSP00000036696.7	Gmds
6	ENSMUSP00000128078.1	Olfr247
2	ENSMUSP00000130532.1	Ndufaf2
12	ENSMUSP00000142448.1	Trav9n-2
6	ENSMUSP00000097446.2	Olfr1111
1	ENSMUSP00000030830.3	H6pd
1	ENSMUSP00000023069.7	Fam118a
2	ENSMUSP00000051621.2	Mmgt1
2	ENSMUSP00000139265.1	Rgs21
1	ENSMUSP00000053597.2	Lrrc38
6	ENSMUSP00000092048.3	Insm1
2	ENSMUSP00000004094.8	Ssbp2
2	ENSMUSP00000095984.3	Adamts17
1	ENSMUSP00000067632.6	Gabrg3
12	ENSMUSP00000100439.3	Trav9-4
12	ENSMUSP00000141897.1	Trbv26
1	ENSMUSP00000006900.6	Acot13
1	ENSMUSP00000089805.5	Ptprb
1	ENSMUSP00000000631.7	Grm6
1	ENSMUSP00000028735.7	Jag1
7	ENSMUSP00000108205.1	Apobec1
2	ENSMUSP00000003513.3	Nosip
21	ENSMUSP00000137698.1	Gm3488
12	ENSMUSP00000126496.1	Fam71f1
2	ENSMUSP00000021714.7	Zfyve21
6	ENSMUSP00000052705.3	Olfr982
1	ENSMUSP00000020608.2	Ppp2ca
6	ENSMUSP00000076778.1	Olfr1148
6	ENSMUSP00000077948.2	Olfr771
2	ENSMUSP00000113038.1	2023-09-08
5	ENSMUSP00000064308.7	Spata18
2	ENSMUSP00000142832.1	Elovl6
2	ENSMUSP00000108682.1	Adamts7
1	ENSMUSP00000134530.1	Gm20503
2	ENSMUSP00000110904.3	C330007P06Rik
4	ENSMUSP00000036981.7	Atoh8
1	ENSMUSP00000028148.4	Fpgs
2	ENSMUSP00000026560.7	Psmd13
1	ENSMUSP00000107182.1	Dennd5b
4	ENSMUSP00000024731.8	Spats1
4	ENSMUSP00000099676.1	Tekt2
1	ENSMUSP00000137467.1	Gm4076
2	ENSMUSP00000093266.3	Zfp213
1	ENSMUSP00000063499.7	Tpsb2
21	ENSMUSP00000136856.1	Gm3005
1	ENSMUSP00000038901.3	Kcns1
1	ENSMUSP00000072521.4	Gm10146
9	ENSMUSP00000109858.1	D16Ertd472e
1	ENSMUSP00000094432.2	Smok2a
5	ENSMUSP00000050014.7	Rilpl1
1	ENSMUSP00000099397.1	Wnk4
2	ENSMUSP00000024831.6	Tff1
2	ENSMUSP00000019803.4	Ccdc12
2	ENSMUSP00000040168.5	Fbxo45
6	ENSMUSP00000147900.1	Olfr675
1	ENSMUSP00000001806.3	Coasy
5	ENSMUSP00000088202.2	Olfr1188
1	ENSMUSP00000098766.3	Rapgef6
20	ENSMUSP00000109433.3	Gm5878
2	ENSMUSP00000086122.5	Adam22
18	ENSMUSP00000147820.1	9130409J20Rik
1	ENSMUSP00000141348.1	Pcdhgb1
2	ENSMUSP00000124204.2	Dlx6
5	ENSMUSP00000052600.3	Ffar2
5	ENSMUSP00000007559.8	Gatad1
2	ENSMUSP00000109602.3	Mageb4
5	ENSMUSP00000100927.2	Nr2c1
17	ENSMUSP00000064554.3	Defb34
2	ENSMUSP00000102805.2	Fam63a
5	ENSMUSP00000110824.1	Rhox4f
1	ENSMUSP00000020986.7	Dnajc27
1	ENSMUSP00000054556.7	Eef1a2
12	ENSMUSP00000031326.8	Cxcl3
2	ENSMUSP00000073060.6	Cramp1l
1	ENSMUSP00000089097.5	Srd5a1
18	ENSMUSP00000086657.5	BC049702
7	ENSMUSP00000106115.2	4930447C04Rik
1	ENSMUSP00000033715.4	Nsdhl
7	ENSMUSP00000137569.1	Gm15085
7	ENSMUSP00000077513.3	Trim61
3	ENSMUSP00000130950.1	Nol4
2	ENSMUSP00000137928.1	Zfp748
6	ENSMUSP00000080775.3	Olfr767
18	ENSMUSP00000056681.4	Tex40
2	ENSMUSP00000140473.1	Agfg1
22	ENSMUSP00000137049.1	Gm10931
1	ENSMUSP00000107658.2	Colq
5	ENSMUSP00000123818.1	4430402I18Rik
2	ENSMUSP00000003438.8	Mob3a
2	ENSMUSP00000105732.2	Zc3h14
1	ENSMUSP00000137431.1	Slc18b1
2	ENSMUSP00000100503.2	Ranbp6
2	ENSMUSP00000093325.3	Tmf1
2	ENSMUSP00000135367.1	Pan3
1	ENSMUSP00000028377.7	Scn2a1
16	ENSMUSP00000014118.2	Mcemp1
2	ENSMUSP00000129872.1	Gm16372
6	ENSMUSP00000090230.6	Ccdc43
1	ENSMUSP00000075063.4	Ptpn3
7	ENSMUSP00000029566.2	Efna1
1	ENSMUSP00000105313.2	Rapgef5
7	ENSMUSP00000110464.1	C1qtnf5
1	ENSMUSP00000044288.6	Mat1a
11	ENSMUSP00000147785.1	Olfr621-ps1
5	ENSMUSP00000129305.1	Ccdc152
1	ENSMUSP00000061092.7	Mtap
2	ENSMUSP00000033282.4	Bccip
2	ENSMUSP00000096197.2	Foxb1
2	ENSMUSP00000006618.2	Arhgef19
1	ENSMUSP00000001566.8	Tubb5
1	ENSMUSP00000131355.1	Glg1
5	ENSMUSP00000049346.6	Xkr7
1	ENSMUSP00000031795.7	Fkbp9
2	ENSMUSP00000134131.1	Evx2
5	ENSMUSP00000103857.2	Mms22l
2	ENSMUSP00000013262.8	Zkscan17
1	ENSMUSP00000000958.8	Top1mt
1	ENSMUSP00000129811.1	Atp10a
1	ENSMUSP00000129444.1	Aadacl2
1	ENSMUSP00000102139.1	Acsm3
5	ENSMUSP00000097401.1	Olfr1199
17	ENSMUSP00000104174.2	Scimp
2	ENSMUSP00000042702.7	Rpgrip1l
1	ENSMUSP00000068253.6	Gucy2g
17	ENSMUSP00000136969.1	CR974586.1
5	ENSMUSP00000092392.3	Psg26
2	ENSMUSP00000103171.1	AI481877
1	ENSMUSP00000079041.6	Adamts16
2	ENSMUSP00000106353.1	Arhgap5
5	ENSMUSP00000036188.8	Ubn2
1	ENSMUSP00000072893.5	Slc9a5
2	ENSMUSP00000043437.6	Ric1
1	ENSMUSP00000031109.4	Nsun7
2	ENSMUSP00000002911.8	Hdgfrp2
2	ENSMUSP00000022665.2	Rhobtb2
11	ENSMUSP00000054338.8	Map7d1
5	ENSMUSP00000146749.1	Gdf1
2	ENSMUSP00000125303.1	Ano2
1	ENSMUSP00000016088.8	Gatsl2
4	ENSMUSP00000043308.5	Glyat
16	ENSMUSP00000127439.1	Spert
1	ENSMUSP00000000275.7	Glra3
2	ENSMUSP00000102980.2	Stat5a
1	ENSMUSP00000032402.5	Bcat1
1	ENSMUSP00000034533.5	Kcnj5
1	ENSMUSP00000119939.1	Uxs1
6	ENSMUSP00000049602.6	Npdc1
1	ENSMUSP00000037331.9	Slc39a11
1	ENSMUSP00000060237.6	Tmem86b
1	ENSMUSP00000032326.4	Ddx47
2	ENSMUSP00000139672.1	Trpc1
1	ENSMUSP00000110412.1	Slc26a8
1	ENSMUSP00000099541.4	Rpl23a
6	ENSMUSP00000097443.3	Gm13741
1	ENSMUSP00000046168.6	Bphl
2	ENSMUSP00000114173.2	Pou6f2
1	ENSMUSP00000098419.3	Dusp16
1	ENSMUSP00000091381.4	Grin3a
1	ENSMUSP00000028129.7	Slc2a8
2	ENSMUSP00000129377.1	Pnldc1
16	ENSMUSP00000016106.5	1700016C15Rik
5	ENSMUSP00000146856.1	Olfr1290
2	ENSMUSP00000027488.4	Capn10
22	ENSMUSP00000137326.1	Gm21776
4	ENSMUSP00000090281.6	Aup1
10	ENSMUSP00000141737.1	Ighv1-19
6	ENSMUSP00000031086.4	Olfr109
2	ENSMUSP00000063284.5	Arhgef33
1	ENSMUSP00000040138.8	Cox10
2	ENSMUSP00000137143.1	Rlbp1
2	ENSMUSP00000010550.7	Mrpl52
5	ENSMUSP00000072744.4	Olfr924
12	ENSMUSP00000055415.6	Kcne4
1	ENSMUSP00000034385.5	Has3
6	ENSMUSP00000072329.3	Olfr68
4	ENSMUSP00000046715.1	Magea4
2	ENSMUSP00000062054.4	4931431F19Rik
6	ENSMUSP00000039040.1	Olfr906
1	ENSMUSP00000073459.6	Akr7a5
1	ENSMUSP00000027036.4	Lypla1
17	ENSMUSP00000136430.1	1700019O17Rik
2	ENSMUSP00000031351.4	Arl6ip4
2	ENSMUSP00000098098.3	Nynrin
1	ENSMUSP00000083705.5	Rplp0
2	ENSMUSP00000111222.2	Yeats2
1	ENSMUSP00000059211.8	Ercc8
2	ENSMUSP00000133250.1	Ubxn1
1	ENSMUSP00000009617.8	Kcnc4
1	ENSMUSP00000053595.7	Kcnk12
2	ENSMUSP00000050933.9	Nkx2-3
2	ENSMUSP00000000449.7	Mkrn2
19	ENSMUSP00000136137.1	Gm10096
2	ENSMUSP00000103762.3	3110043O21Rik
2	ENSMUSP00000047208.7	Dcun1d2
2	ENSMUSP00000059139.8	Vkorc1l1
2	ENSMUSP00000112314.3	Barx2
4	ENSMUSP00000093978.4	Gng3
4	ENSMUSP00000104208.3	Arrb2
2	ENSMUSP00000034299.5	Ifi30
2	ENSMUSP00000109104.1	Rasgrp2
2	ENSMUSP00000045048.7	Hnrnpf
7	ENSMUSP00000115575.2	Gm4969
12	ENSMUSP00000123750.1	A530032D15Rik
2	ENSMUSP00000083393.4	Anapc5
1	ENSMUSP00000031195.2	Ugt2a3
1	ENSMUSP00000047855.8	Mcee
1	ENSMUSP00000080683.5	Mpp5
3	ENSMUSP00000129145.1	Vmn2r20
6	ENSMUSP00000147834.1	Olfr370
5	ENSMUSP00000054710.3	Olfr788
7	ENSMUSP00000024005.7	Scg5
16	ENSMUSP00000136425.1	AK010878
16	ENSMUSP00000140691.1	Gm29423
1	ENSMUSP00000040628.3	Entpd8
2	ENSMUSP00000063050.3	Ccdc158
7	ENSMUSP00000131138.1	C2cd4b
12	ENSMUSP00000139452.1	Smim10l1
1	ENSMUSP00000041696.2	Kcnj12
1	ENSMUSP00000029946.7	Rragd
1	ENSMUSP00000038149.8	Hpn
2	ENSMUSP00000034205.4	Cenpn
2	ENSMUSP00000102460.1	Trim34b
13	ENSMUSP00000106953.1	Apoa2
2	ENSMUSP00000034629.4	Hinfp
1	ENSMUSP00000033544.7	Brcc3
21	ENSMUSP00000127293.2	Gm3411
4	ENSMUSP00000035433.5	Btbd16
5	ENSMUSP00000044482.6	Trak1
12	ENSMUSP00000056614.5	Prr15l
12	ENSMUSP00000126204.1	Gm17124
1	ENSMUSP00000128209.1	Acss3
4	ENSMUSP00000045925.9	Fbxo15
7	ENSMUSP00000061180.6	Lamp5
12	ENSMUSP00000113493.1	Art3
1	ENSMUSP00000025930.9	Smc3
1	ENSMUSP00000131991.1	Tnnc1
11	ENSMUSP00000030165.4	Fancg
7	ENSMUSP00000140302.1	Gm21812
2	ENSMUSP00000050461.5	Rbm12
2	ENSMUSP00000023457.5	Senp5
1	ENSMUSP00000138455.1	Lactbl1
2	ENSMUSP00000054137.6	Snx21
1	ENSMUSP00000042162.4	Dph1
2	ENSMUSP00000102147.1	Atp5h
1	ENSMUSP00000039114.7	Akr1b10
11	ENSMUSP00000048358.4	Ltb4r2
5	ENSMUSP00000032122.7	Tacr1
2	ENSMUSP00000104552.2	Zfp931
12	ENSMUSP00000070203.5	8430408G22Rik
12	ENSMUSP00000100338.1	Tcrg-C1
6	ENSMUSP00000059078.4	Olfr769
1	ENSMUSP00000044292.9	Nubpl
2	ENSMUSP00000002825.5	Baz1b
1	ENSMUSP00000029891.5	Tmem68
2	ENSMUSP00000117496.1	Mef2a
6	ENSMUSP00000076115.5	Efna5
22	ENSMUSP00000083876.2	Gm10192
19	ENSMUSP00000141278.1	2210017I01Rik
1	ENSMUSP00000064443.7	Slitrk4
6	ENSMUSP00000054082.4	Olfr368
4	ENSMUSP00000135398.1	Glmp
2	ENSMUSP00000032931.7	Fchsd2
4	ENSMUSP00000131144.1	Tmem170b
1	ENSMUSP00000056643.7	Pgrmc2
18	ENSMUSP00000094961.2	BC051142
2	ENSMUSP00000020920.3	Rgs9
2	ENSMUSP00000103118.1	Msto1
1	ENSMUSP00000146629.1	Gm5737
1	ENSMUSP00000022821.6	Dhrs4
21	ENSMUSP00000139262.1	Rhox5
2	ENSMUSP00000079265.5	Magel2
2	ENSMUSP00000143618.1	Fubp1
12	ENSMUSP00000117153.1	Itgb3bp
2	ENSMUSP00000070209.5	Rpap2
5	ENSMUSP00000122080.1	Ptgir
7	ENSMUSP00000057721.7	Vtcn1
1	ENSMUSP00000103951.3	Dll3
1	ENSMUSP00000080851.5	Chil4
2	ENSMUSP00000016397.6	Nelfcd
4	ENSMUSP00000007317.7	Krt19
2	ENSMUSP00000113545.1	Syt8
2	ENSMUSP00000127580.1	Dennd1b
2	ENSMUSP00000058109.5	Trim56
6	ENSMUSP00000096389.3	C5ar2
22	ENSMUSP00000028069.1	4930426L09Rik
1	ENSMUSP00000038914.8	Kmo
1	ENSMUSP00000033929.4	Tnks
1	ENSMUSP00000025680.4	Lipf
2	ENSMUSP00000076024.6	Scaf8
3	ENSMUSP00000009241.5	Tbx1
1	ENSMUSP00000099453.3	Acsf2
12	ENSMUSP00000111247.1	Ssxb9
2	ENSMUSP00000060418.6	Odf3l1
6	ENSMUSP00000055207.2	Olfr697
2	ENSMUSP00000039819.8	Csgalnact2
4	ENSMUSP00000102443.2	Dab1
1	ENSMUSP00000041088.6	Prss42
1	ENSMUSP00000019012.3	Pnpla5
12	ENSMUSP00000100240.3	Ighv5-17
7	ENSMUSP00000137187.1	Gm933
6	ENSMUSP00000145042.1	Olfr774
2	ENSMUSP00000109571.3	Mrpl53
1	ENSMUSP00000048360.6	Actrt3
1	ENSMUSP00000021423.7	Noxred1
1	ENSMUSP00000137958.1	Pitpnm1
11	ENSMUSP00000064385.8	S100a8
1	ENSMUSP00000048043.4	Rccd1
6	ENSMUSP00000062449.6	Rbm33
1	ENSMUSP00000063340.2	Them7
1	ENSMUSP00000034992.6	Nt5e
1	ENSMUSP00000066520.8	Abhd16b
2	ENSMUSP00000038744.5	Skp1a
2	ENSMUSP00000048969.2	Spsb1
1	ENSMUSP00000028880.3	Slc20a1
6	ENSMUSP00000140730.1	Gm20905
1	ENSMUSP00000029374.6	Nbea
2	ENSMUSP00000104567.2	Gm14325
6	ENSMUSP00000060844.3	Irs3
6	ENSMUSP00000044757.3	Tcam1
4	ENSMUSP00000020057.8	Lin7a
3	ENSMUSP00000147037.1	Samd4b
4	ENSMUSP00000096408.1	Bsph1
4	ENSMUSP00000068120.3	Ghrhr
1	ENSMUSP00000015941.7	Bhmt2
2	ENSMUSP00000146999.1	Cfap99
12	ENSMUSP00000131702.1	Vmn1r135
9	ENSMUSP00000051789.3	Cited1
2	ENSMUSP00000105028.1	Tnpo1
12	ENSMUSP00000054748.8	Amer3
18	ENSMUSP00000104959.1	Wfdc9
1	ENSMUSP00000044521.3	Gucy2f
2	ENSMUSP00000109804.2	Camsap1
1	ENSMUSP00000069257.5	Ppp1r12a
4	ENSMUSP00000055449.4	Rp1l1
1	ENSMUSP00000026743.8	Uqcrc1
1	ENSMUSP00000033159.3	Ears2
2	ENSMUSP00000129722.1	Gm44
5	ENSMUSP00000077662.1	Olfr294
4	ENSMUSP00000005954.8	Bloc1s6
1	ENSMUSP00000141672.1	Serpinb10
2	ENSMUSP00000018544.5	2023-09-04
12	ENSMUSP00000100115.1	Igkv1-122
2	ENSMUSP00000106317.3	C7
1	ENSMUSP00000054428.4	Mib1
5	ENSMUSP00000031535.4	Hnf1a
1	ENSMUSP00000030136.6	Aqp7
6	ENSMUSP00000132837.1	Olfr1118
6	ENSMUSP00000107194.1	Olfr1140
2	ENSMUSP00000018313.4	Mfng
1	ENSMUSP00000108574.2	Pxylp1
12	ENSMUSP00000057277.5	Armcx6
1	ENSMUSP00000071976.5	Try10
1	ENSMUSP00000128121.1	Abca7
7	ENSMUSP00000085163.2	Olfr1419
6	ENSMUSP00000125178.1	Gm43720
6	ENSMUSP00000142709.1	Gm17359
6	ENSMUSP00000147521.1	Rtp4
21	ENSMUSP00000141513.1	Flg
2	ENSMUSP00000030439.8	Rnf220
1	ENSMUSP00000112638.1	Pef1
2	ENSMUSP00000079647.7	Zfp82
12	ENSMUSP00000136476.1	AC133103.5
18	ENSMUSP00000148313.1	RP23-204B12.4
2	ENSMUSP00000023101.3	Slc38a4
7	ENSMUSP00000109659.1	Prrg1
1	ENSMUSP00000034827.8	Imp3
4	ENSMUSP00000068753.2	AV320801
6	ENSMUSP00000141060.1	Ripply2
4	ENSMUSP00000027780.4	Acbd3
2	ENSMUSP00000105522.1	Ninl
6	ENSMUSP00000075824.1	Olfr898
1	ENSMUSP00000111514.3	Dsc3
1	ENSMUSP00000035230.5	Amt
4	ENSMUSP00000038591.6	Socs5
11	ENSMUSP00000148845.1	Tnip3
20	ENSMUSP00000000696.6	Cd52
1	ENSMUSP00000070130.4	Nepn
12	ENSMUSP00000040111.1	4932438H23Rik
2	ENSMUSP00000128509.1	Trim13
2	ENSMUSP00000054412.7	Dnd1
2	ENSMUSP00000111178.3	Zfp13
22	ENSMUSP00000021520.1	4930408O17Rik
22	ENSMUSP00000057719.1	A730018C14Rik
1	ENSMUSP00000142184.1	Tbl1xr1
20	ENSMUSP00000071783.6	AY761184
2	ENSMUSP00000123155.1	Naa38
1	ENSMUSP00000142770.1	Fdps
15	ENSMUSP00000054237.4	1700020N01Rik
2	ENSMUSP00000134473.2	Gm20509
1	ENSMUSP00000072863.4	Ppox
6	ENSMUSP00000079572.1	Olfr935
5	ENSMUSP00000023064.7	Cby1
2	ENSMUSP00000069568.5	Zic4
5	ENSMUSP00000076039.3	Olfr434
1	ENSMUSP00000138735.1	Slc8a3
2	ENSMUSP00000105179.2	Rasa1
1	ENSMUSP00000140556.1	Nabp1
2	ENSMUSP00000047640.4	Ptchd4
1	ENSMUSP00000091882.3	Cdc25a
7	ENSMUSP00000032485.5	Mrpl51
5	ENSMUSP00000115010.1	Fam78a
1	ENSMUSP00000065456.2	Rab7b
5	ENSMUSP00000142109.1	Dag1
2	ENSMUSP00000017692.8	Suz12
4	ENSMUSP00000065571.4	Rtkn
1	ENSMUSP00000101825.1	Kyat3
1	ENSMUSP00000023867.6	Rfc2
1	ENSMUSP00000124031.1	Ttc16
1	ENSMUSP00000087736.6	Actc1
6	ENSMUSP00000037603.4	Stpg3
7	ENSMUSP00000100671.2	Krtap16-1
6	ENSMUSP00000066971.3	Olfr378
1	ENSMUSP00000048562.7	Fbxl16
18	ENSMUSP00000098617.1	Prr27
5	ENSMUSP00000075595.2	Olfr135
2	ENSMUSP00000069230.7	3110082I17Rik
2	ENSMUSP00000127715.1	Tns1
6	ENSMUSP00000092700.1	Olfr275
1	ENSMUSP00000073268.4	Prkg1
2	ENSMUSP00000038616.6	Plppr2
1	ENSMUSP00000105043.2	R3hdml
2	ENSMUSP00000038368.6	Copg2
2	ENSMUSP00000095702.2	Rnf38
17	ENSMUSP00000063016.5	AI467606
12	ENSMUSP00000078723.5	Pth
11	ENSMUSP00000073555.4	Fxyd7
1	ENSMUSP00000038471.4	Stk32a
1	ENSMUSP00000002881.3	Nudt14
2	ENSMUSP00000034912.4	Rasgrf1
2	ENSMUSP00000017530.3	Traf4
12	ENSMUSP00000078927.5	H2-T22
1	ENSMUSP00000028848.3	Fahd2a
22	ENSMUSP00000096649.3	Gm10720
1	ENSMUSP00000045201.9	Wipi2
5	ENSMUSP00000110578.1	Gm595
2	ENSMUSP00000050818.4	Igbp1b
2	ENSMUSP00000033502.7	Gata1
2	ENSMUSP00000124635.1	Glis3
2	ENSMUSP00000009411.7	Zfp212
2	ENSMUSP00000026405.3	Bloc1s1
2	ENSMUSP00000000793.5	Polr3d
1	ENSMUSP00000034863.6	Csk
2	ENSMUSP00000143523.1	Tmem116
2	ENSMUSP00000072617.5	Hsf1
5	ENSMUSP00000055001.1	Msgn1
2	ENSMUSP00000066035.9	Anxa7
1	ENSMUSP00000005173.4	Sgsh
2	ENSMUSP00000002708.3	Shh
3	ENSMUSP00000116929.1	Pigyl
16	ENSMUSP00000146117.1	4930433I11Rik
11	ENSMUSP00000050313.4	Pilra
5	ENSMUSP00000069444.8	Glcci1
20	ENSMUSP00000137733.1	D330020A13Rik
2	ENSMUSP00000031077.8	Zcchc4
6	ENSMUSP00000097380.1	Olfr1224-ps1
2	ENSMUSP00000032627.3	Tubgcp5
17	ENSMUSP00000053366.4	Pxt1
22	ENSMUSP00000113524.2	Olfr379-ps1
12	ENSMUSP00000143313.1	Igkv4-63
2	ENSMUSP00000099648.3	Tmem39b
1	ENSMUSP00000061769.8	Rps6kc1
6	ENSMUSP00000052678.5	Olfr523
1	ENSMUSP00000022009.8	Cetn3
4	ENSMUSP00000113150.1	Cdkn1a
12	ENSMUSP00000020535.1	Hbq1a
2	ENSMUSP00000078718.3	Mkx
2	ENSMUSP00000141542.1	Rapgef2
2	ENSMUSP00000044272.6	2023-09-14
2	ENSMUSP00000075587.5	Lrrc16b
1	ENSMUSP00000117677.1	Gm20547
6	ENSMUSP00000097418.1	Olfr1173
12	ENSMUSP00000019074.3	Ccl4
5	ENSMUSP00000124520.1	Prrt2
4	ENSMUSP00000099529.3	Sema6d
22	ENSMUSP00000142343.1	Traj31
2	ENSMUSP00000115127.1	Sycp2l
4	ENSMUSP00000109398.1	Arr3
2	ENSMUSP00000099809.4	2023-03-07
2	ENSMUSP00000032260.5	Clec2d
1	ENSMUSP00000136056.1	Gm4305
4	ENSMUSP00000045634.9	Antxr1
2	ENSMUSP00000134673.1	Csnk2b
16	ENSMUSP00000061012.7	Hmgn1
12	ENSMUSP00000100370.2	Trav12d-2
1	ENSMUSP00000090613.6	Camkk1
1	ENSMUSP00000037900.7	Dgkb
1	ENSMUSP00000027639.1	Marco
2	ENSMUSP00000110906.1	Tnpo3
6	ENSMUSP00000057623.3	Lix1l
1	ENSMUSP00000019076.3	Map2k3
4	ENSMUSP00000049303.7	Prph
2	ENSMUSP00000034432.5	Cfdp1
4	ENSMUSP00000005364.5	G6pc2
2	ENSMUSP00000086312.4	Gtf2f2
4	ENSMUSP00000110688.1	Tmub1
9	ENSMUSP00000060527.3	Olfr683
11	ENSMUSP00000050199.7	Fam19a2
12	ENSMUSP00000139768.1	Gm13283
2	ENSMUSP00000129378.2	Csrp3
2	ENSMUSP00000030320.6	Cc2d1b
2	ENSMUSP00000087773.5	Erc2
2	ENSMUSP00000105885.1	2023-03-01
2	ENSMUSP00000124382.1	Usp7
6	ENSMUSP00000108106.1	Fez2
1	ENSMUSP00000142720.1	Tfr2
1	ENSMUSP00000103162.1	Cdk12
2	ENSMUSP00000066515.5	B4galt6
1	ENSMUSP00000008907.7	Man1a2
12	ENSMUSP00000100135.3	Igkv4-90
1	ENSMUSP00000027251.6	Rev1
7	ENSMUSP00000096931.1	Anapc15-ps
1	ENSMUSP00000132098.1	Gen1
18	ENSMUSP00000085987.6	Gm6460
1	ENSMUSP00000083709.3	Pxn
1	ENSMUSP00000044185.6	Slc9a8
2	ENSMUSP00000119565.1	0610037L13Rik
1	ENSMUSP00000006301.4	Lrwd1
5	ENSMUSP00000115229.2	Fam47e
6	ENSMUSP00000097435.1	Olfr1138
11	ENSMUSP00000028951.7	Snph
2	ENSMUSP00000118015.1	Ift20
6	ENSMUSP00000140706.1	Gm21760
2	ENSMUSP00000099444.3	Ttll9
6	ENSMUSP00000147592.1	Olfr601
2	ENSMUSP00000066737.3	Npr3
3	ENSMUSP00000022705.5	Med4
1	ENSMUSP00000095665.3	Musk
5	ENSMUSP00000075832.1	Olfr51
2	ENSMUSP00000020877.7	Twistnb
1	ENSMUSP00000142138.1	Gucy1a3
7	ENSMUSP00000132645.2	Gm6169
12	ENSMUSP00000028826.3	Chgb
7	ENSMUSP00000105491.1	Fam110a
2	ENSMUSP00000078761.4	Hsf2
4	ENSMUSP00000025645.7	Tmem132a
12	ENSMUSP00000100089.1	Trbv15
3	ENSMUSP00000045927.6	Fam210a
1	ENSMUSP00000147928.1	Rnh1
7	ENSMUSP00000124334.1	Mff
1	ENSMUSP00000130012.1	Fan1
12	ENSMUSP00000034588.8	Apoa1
1	ENSMUSP00000100036.1	Hist1h4f
1	ENSMUSP00000128489.1	Gm6133
2	ENSMUSP00000077215.3	Ipcef1
18	ENSMUSP00000107053.2	AC132444.1
1	ENSMUSP00000106983.3	Uap1
2	ENSMUSP00000105629.1	Zfp882
3	ENSMUSP00000023100.6	Srebf2
1	ENSMUSP00000070927.5	Wdr6
18	ENSMUSP00000113737.1	Dmrtc1c1
1	ENSMUSP00000054774.5	Pcdh20
7	ENSMUSP00000103676.1	Il11ra1
5	ENSMUSP00000080828.2	Olfr1029
1	ENSMUSP00000033380.6	Cdk16
19	ENSMUSP00000131130.2	Gm9742
2	ENSMUSP00000118046.1	Myo7b
1	ENSMUSP00000127245.1	Sv2b
4	ENSMUSP00000097768.2	Golga2
1	ENSMUSP00000146947.1	Dhcr7
13	ENSMUSP00000104091.2	Apoc1
1	ENSMUSP00000038678.7	Fndc3c1
2	ENSMUSP00000128278.1	Iqgap1
1	ENSMUSP00000058135.7	Ephb2
1	ENSMUSP00000022612.3	Pbk
1	ENSMUSP00000033241.5	Lhpp
6	ENSMUSP00000071488.1	Olfr815
5	ENSMUSP00000127919.1	Mdm1
6	ENSMUSP00000055880.4	Olfr684
4	ENSMUSP00000028280.7	Col5a1
2	ENSMUSP00000084823.2	B3galt4
12	ENSMUSP00000128854.1	Rad51ap2
5	ENSMUSP00000140823.1	Olfr1246
11	ENSMUSP00000121451.1	Msmb
1	ENSMUSP00000024932.5	Atp6v0c
5	ENSMUSP00000097214.2	Olfr1277
1	ENSMUSP00000003946.8	Nob1
4	ENSMUSP00000133967.1	L3mbtl2
6	ENSMUSP00000097728.1	Olfr3
6	ENSMUSP00000079959.1	Olfr916
12	ENSMUSP00000108555.1	Cntf
13	ENSMUSP00000147916.1	RP24-267I21.3
3	ENSMUSP00000026222.4	Ndufb8
12	ENSMUSP00000127126.1	Vmn1r119
2	ENSMUSP00000027974.5	Atf6
16	ENSMUSP00000030047.2	Tnfsf8
2	ENSMUSP00000026635.6	Farp1
17	ENSMUSP00000051396.6	Palm3
2	ENSMUSP00000100010.1	Exoc2
12	ENSMUSP00000100082.1	Trbv5
2	ENSMUSP00000072019.3	Ccdc189
7	ENSMUSP00000068402.3	C1ql4
1	ENSMUSP00000057005.2	Lrrn4
13	ENSMUSP00000026475.8	Ddit3
1	ENSMUSP00000076708.2	Dqx1
11	ENSMUSP00000041006.3	Afp
2	ENSMUSP00000030538.4	Ddost
4	ENSMUSP00000096541.4	Spc24
5	ENSMUSP00000087009.4	Pced1a
12	ENSMUSP00000148201.1	Il18bp
1	ENSMUSP00000021834.3	Serpinb1c
2	ENSMUSP00000018571.4	Ypel2
2	ENSMUSP00000075573.4	Pum3
2	ENSMUSP00000053297.2	Foxl2
7	ENSMUSP00000145783.1	Fbrs
1	ENSMUSP00000073579.3	2810021J22Rik
2	ENSMUSP00000117347.1	Erp29
1	ENSMUSP00000077132.6	Itga1
5	ENSMUSP00000097353.1	Olfr1253
6	ENSMUSP00000097152.1	Fam122a
2	ENSMUSP00000108987.1	Cab39
1	ENSMUSP00000054424.9	Rbm15
2	ENSMUSP00000063466.8	Vamp1
4	ENSMUSP00000052202.7	Frmd6
2	ENSMUSP00000099532.4	Tmem97
1	ENSMUSP00000141599.1	Ntrk3
2	ENSMUSP00000038195.3	9130019O22Rik
1	ENSMUSP00000095739.1	Rbmxl2
2	ENSMUSP00000091442.4	Trim80
5	ENSMUSP00000041671.5	Fam117b
1	ENSMUSP00000049473.7	Slc22a20
18	ENSMUSP00000081520.4	Gm11487
13	ENSMUSP00000088822.5	Lcn11
12	ENSMUSP00000063004.1	Il1f10
5	ENSMUSP00000146361.1	Olfr1449
18	ENSMUSP00000139545.1	1700007K09Rik
18	ENSMUSP00000131137.1	Gm6465
1	ENSMUSP00000137930.2	Gm8764
5	ENSMUSP00000078390.7	Daxx
2	ENSMUSP00000136479.1	Zfp969
5	ENSMUSP00000097215.2	Olfr1275
19	ENSMUSP00000070442.4	Gm9978
12	ENSMUSP00000106995.2	AC125149.1
2	ENSMUSP00000018431.6	Spag7
17	ENSMUSP00000096260.1	Erich4
1	ENSMUSP00000096266.1	Ceacam1
1	ENSMUSP00000027467.4	Serpine2
2	ENSMUSP00000143789.1	Ints1
18	ENSMUSP00000057532.4	Hrk
1	ENSMUSP00000048063.5	Bzrap1
1	ENSMUSP00000022124.3	Cd180
12	ENSMUSP00000034965.6	Snapc5
1	ENSMUSP00000129408.2	Stard10
2	ENSMUSP00000029266.8	Anxa5
2	ENSMUSP00000113678.1	Snrpa
1	ENSMUSP00000021512.9	Dhrs7
7	ENSMUSP00000137876.1	Gm20909
16	ENSMUSP00000081476.3	Cend1
1	ENSMUSP00000148795.1	Ralyl
2	ENSMUSP00000110220.2	Sidt2
1	ENSMUSP00000026414.7	Dgka
7	ENSMUSP00000022699.8	Gfra2
20	ENSMUSP00000130606.1	Gm17521
2	ENSMUSP00000108098.2	Parp3
1	ENSMUSP00000023113.5	Polr3h
2	ENSMUSP00000056121.7	Wwc2
6	ENSMUSP00000074914.2	Olfr452
1	ENSMUSP00000145859.1	Lrrc32
22	ENSMUSP00000096927.3	Gm10754
5	ENSMUSP00000000058.6	Cav2
5	ENSMUSP00000033730.2	Grpr
2	ENSMUSP00000028349.7	Arrdc1
1	ENSMUSP00000125352.1	Gtpbp8
21	ENSMUSP00000093884.4	Gm5622
1	ENSMUSP00000084199.5	Cdkl2
2	ENSMUSP00000144038.1	Zfp811
1	ENSMUSP00000101684.2	Adam8
1	ENSMUSP00000071578.4	Mthfd2l
2	ENSMUSP00000021968.5	Pitx1
10	ENSMUSP00000035630.8	Gjb6
2	ENSMUSP00000099373.3	Zfp334
1	ENSMUSP00000146720.1	Ankrd31
18	ENSMUSP00000130987.2	Gm9573
7	ENSMUSP00000033486.5	Plp2
2	ENSMUSP00000103815.2	Bach2
2	ENSMUSP00000032410.7	Tada3
1	ENSMUSP00000029271.4	Trpc3
9	ENSMUSP00000010502.6	Ifi35
12	ENSMUSP00000020301.7	Vsir
2	ENSMUSP00000038150.8	Itpr3
6	ENSMUSP00000091654.1	Olfr477
1	ENSMUSP00000021197.3	Blmh
18	ENSMUSP00000126797.2	Defa27
3	ENSMUSP00000127838.1	Vmn2r16
2	ENSMUSP00000020039.6	Mgat4c
12	ENSMUSP00000096335.2	Vmn1r125
12	ENSMUSP00000101676.2	S100pbp
2	ENSMUSP00000007482.6	Mrpl49
2	ENSMUSP00000029995.5	Toporsl
8	ENSMUSP00000109049.2	Hdx
21	ENSMUSP00000085915.3	Smgc
1	ENSMUSP00000028223.2	Kynu
7	ENSMUSP00000147021.1	Nhsl1
7	ENSMUSP00000003154.5	Efna2
1	ENSMUSP00000050488.2	Lin28a
1	ENSMUSP00000079163.7	Rpl15
2	ENSMUSP00000102062.1	H3f3b
22	ENSMUSP00000139289.1	AC152063.2
5	ENSMUSP00000021957.6	Fam193b
16	ENSMUSP00000145436.1	Gm9780
4	ENSMUSP00000102686.1	Gm12695
1	ENSMUSP00000147890.1	Slc6a21
7	ENSMUSP00000080556.5	Lamp3
12	ENSMUSP00000113407.1	Nmb
1	ENSMUSP00000033153.7	Ern2
4	ENSMUSP00000085440.5	Adgrf3
2	ENSMUSP00000048590.5	Ttc9
1	ENSMUSP00000101406.1	Fhad1
1	ENSMUSP00000003152.7	Stk11
5	ENSMUSP00000064246.6	Chst1
2	ENSMUSP00000026703.5	Bach1
1	ENSMUSP00000137345.1	Rbm4
1	ENSMUSP00000028835.6	Crls1
19	ENSMUSP00000098448.3	Gm16434
14	ENSMUSP00000067082.4	Tas2r107
22	ENSMUSP00000143239.1	Traj42
13	ENSMUSP00000132400.1	Igflr1
1	ENSMUSP00000112590.1	Hfm1
1	ENSMUSP00000059106.7	Slc2a7
7	ENSMUSP00000100756.2	Gm21637
5	ENSMUSP00000034527.7	Nxpe2
2	ENSMUSP00000129313.1	Vmn2r97
12	ENSMUSP00000095194.4	Spink11
1	ENSMUSP00000027826.5	Dusp23
1	ENSMUSP00000123287.1	Arl6
6	ENSMUSP00000073203.2	Olfr235
2	ENSMUSP00000029368.2	Ccna1
6	ENSMUSP00000042416.5	Tmem177
2	ENSMUSP00000029090.2	Gid8
1	ENSMUSP00000076208.5	Ttf2
1	ENSMUSP00000094225.3	Skp2
2	ENSMUSP00000032192.6	Itpr1
6	ENSMUSP00000128393.1	Olfr92
1	ENSMUSP00000050289.7	Eif5a2
1	ENSMUSP00000128782.2	Cdh10
1	ENSMUSP00000058333.4	Fam185a
2	ENSMUSP00000044123.4	Siah1a
12	ENSMUSP00000133437.1	Grp
1	ENSMUSP00000087680.4	Nt5dc2
12	ENSMUSP00000128769.1	Gm8011
2	ENSMUSP00000004381.7	Lpcat3
4	ENSMUSP00000144341.1	Men1
7	ENSMUSP00000139666.1	Gm20795
2	ENSMUSP00000086748.2	Fgd5
1	ENSMUSP00000064900.7	Sec31b
12	ENSMUSP00000139960.1	Prr29
1	ENSMUSP00000131943.2	Sco2
1	ENSMUSP00000005490.8	Slc1a6
4	ENSMUSP00000052179.7	Bbs12
1	ENSMUSP00000131199.1	Pycr1
11	ENSMUSP00000021610.5	Chga
1	ENSMUSP00000075240.6	Adgre5
1	ENSMUSP00000067710.2	Serpinb9d
2	ENSMUSP00000044435.5	Slfn9
6	ENSMUSP00000053565.5	Olfr524
1	ENSMUSP00000119330.1	Comtd1
2	ENSMUSP00000027035.3	Sox17
2	ENSMUSP00000021532.4	Snapc1
18	ENSMUSP00000081053.2	Defa37
1	ENSMUSP00000136872.1	Kbtbd13
1	ENSMUSP00000091713.4	Tsku
1	ENSMUSP00000005066.8	Map2k1
1	ENSMUSP00000104270.1	Tsen34
19	ENSMUSP00000137893.1	Gm3532
2	ENSMUSP00000050388.5	Rnf149
18	ENSMUSP00000146976.1	Gm35060
11	ENSMUSP00000034023.3	Scrg1
5	ENSMUSP00000108553.1	Col4a5
12	ENSMUSP00000070621.2	Ccdc30
1	ENSMUSP00000067591.7	Dgkk
6	ENSMUSP00000140950.1	1700025G04Rik
22	ENSMUSP00000142337.1	Traj2
4	ENSMUSP00000145713.1	Gm15922
2	ENSMUSP00000125019.1	Cpsf4
11	ENSMUSP00000054053.3	Pfn3
1	ENSMUSP00000058152.1	Sowahd
6	ENSMUSP00000017622.5	Zc3h18
2	ENSMUSP00000040920.8	Hoxa11
1	ENSMUSP00000090593.5	Cluh
1	ENSMUSP00000033820.3	F7
11	ENSMUSP00000114029.1	Olfml1
22	ENSMUSP00000144326.1	Gm9919
21	ENSMUSP00000134339.1	Gm19684
1	ENSMUSP00000131342.1	Ulk4
2	ENSMUSP00000109797.1	Fam50a
1	ENSMUSP00000139342.1	Calm5
2	ENSMUSP00000141241.1	Tmco1
1	ENSMUSP00000103376.1	Anks6
1	ENSMUSP00000033415.8	Nadsyn1
2	ENSMUSP00000136935.1	Gm7104
2	ENSMUSP00000020312.6	Mcu
12	ENSMUSP00000126410.1	Vmn1r142
7	ENSMUSP00000033466.1	Cd40lg
1	ENSMUSP00000086614.4	Rpl34
5	ENSMUSP00000020323.5	Avpr1a
2	ENSMUSP00000045120.2	S100g
6	ENSMUSP00000146666.1	Olfr112
19	ENSMUSP00000147921.1	RP24-160I20.1
1	ENSMUSP00000116668.1	Cfap70
21	ENSMUSP00000093898.4	Gm5796
1	ENSMUSP00000041388.3	Tmco4
1	ENSMUSP00000000984.4	Slc7a7
1	ENSMUSP00000002902.6	Qtrt1
2	ENSMUSP00000035800.7	Smap2
1	ENSMUSP00000123916.1	Kcnk13
1	ENSMUSP00000046761.9	Mdga2
2	ENSMUSP00000139219.1	Meis1
1	ENSMUSP00000087098.4	Mapk15
2	ENSMUSP00000132478.1	Vmn2r79
22	ENSMUSP00000142869.1	Traj13
2	ENSMUSP00000107873.2	Vwf
12	ENSMUSP00000137243.1	AC133103.3
16	ENSMUSP00000137787.2	RP24-152F23.1
2	ENSMUSP00000127441.1	Smim7
1	ENSMUSP00000058359.7	Cts3
21	ENSMUSP00000129516.2	Gm10128
2	ENSMUSP00000034945.5	Fam96a
5	ENSMUSP00000100979.1	Tcf3
12	ENSMUSP00000060143.5	Grrp1
8	ENSMUSP00000025698.7	Gpha2
2	ENSMUSP00000037121.4	Zufsp
1	ENSMUSP00000006625.7	Rbm14
1	ENSMUSP00000144194.1	Dcaf13
1	ENSMUSP00000135199.1	Nptn
5	ENSMUSP00000028678.8	Atg13
2	ENSMUSP00000127060.1	Pla2g4c
21	ENSMUSP00000093021.4	Tex24
1	ENSMUSP00000034487.2	Mmp20
1	ENSMUSP00000105710.1	Sptlc3
12	ENSMUSP00000089321.1	Vmn1r204
4	ENSMUSP00000099549.3	Crocc
1	ENSMUSP00000137933.1	Ssh2
17	ENSMUSP00000036724.1	Samt3
15	ENSMUSP00000120795.1	Hmgn2
1	ENSMUSP00000091061.4	Nefh
12	ENSMUSP00000035404.4	Plvap
1	ENSMUSP00000022469.6	Nisch
1	ENSMUSP00000147162.1	Gm19410
2	ENSMUSP00000052559.8	Dlx5
1	ENSMUSP00000131409.1	Neu2
12	ENSMUSP00000142504.1	Igkv20-101-2
2	ENSMUSP00000048051.3	Tiparp
2	ENSMUSP00000051216.4	Styxl1
1	ENSMUSP00000040347.5	Tmco3
9	ENSMUSP00000074201.4	Brinp3
1	ENSMUSP00000096769.2	Ddx4
4	ENSMUSP00000113295.2	Hopx
12	ENSMUSP00000080737.3	Mamld1
2	ENSMUSP00000089284.3	Gm10697
6	ENSMUSP00000142187.1	Gm16432
7	ENSMUSP00000144419.1	Gm3286
4	ENSMUSP00000032262.7	Clec1b
2	ENSMUSP00000025632.9	Carnmt1
1	ENSMUSP00000002923.8	Adprh
2	ENSMUSP00000121519.1	Ing4
6	ENSMUSP00000097396.1	Olfr1211
22	ENSMUSP00000047347.8	Prpmp5
1	ENSMUSP00000113895.1	N4bp2l2
4	ENSMUSP00000004208.5	Angptl2
12	ENSMUSP00000100212.2	Ighg2c
22	ENSMUSP00000147417.1	Gm11213
4	ENSMUSP00000099652.3	Tjp1
2	ENSMUSP00000061390.7	Tob2
19	ENSMUSP00000139502.1	Gm28372
1	ENSMUSP00000004375.9	Phb2
1	ENSMUSP00000036996.4	Man1b1
1	ENSMUSP00000071859.2	Trpv4
12	ENSMUSP00000033056.3	Pycard
1	ENSMUSP00000071521.5	Prmt7
13	ENSMUSP00000148208.1	Olfr501-ps1
5	ENSMUSP00000102506.1	Olfr592
1	ENSMUSP00000111939.2	Mettl21b
7	ENSMUSP00000009259.4	Spatc1l
2	ENSMUSP00000101392.1	Pramef25
5	ENSMUSP00000021271.7	Per1
2	ENSMUSP00000042159.8	Cpne7
22	ENSMUSP00000137580.1	Gm4791
4	ENSMUSP00000001184.7	Mxd1
2	ENSMUSP00000025590.9	Osbp
2	ENSMUSP00000034746.7	Mns1
6	ENSMUSP00000146566.1	Olfr1463
2	ENSMUSP00000028850.8	Kcnip3
3	ENSMUSP00000015719.8	Atp6v0e
2	ENSMUSP00000113398.1	Rgs20
7	ENSMUSP00000027061.4	Il17a
17	ENSMUSP00000139627.1	Scgb1b17
13	ENSMUSP00000111024.1	4930444P10Rik
1	ENSMUSP00000024869.6	Spast
1	ENSMUSP00000021306.7	Eftud2
1	ENSMUSP00000045077.7	Nlrp2
12	ENSMUSP00000078536.1	Vmn1r32
6	ENSMUSP00000021810.1	Id4
2	ENSMUSP00000023356.6	Snai2
18	ENSMUSP00000126178.1	4932415D10Rik
1	ENSMUSP00000122274.1	Abhd5
3	ENSMUSP00000038871.7	Slx4
5	ENSMUSP00000044054.9	Lhfpl1
1	ENSMUSP00000081141.6	Pgd
5	ENSMUSP00000030143.6	Ubap2
5	ENSMUSP00000068298.7	Agtr1b
2	ENSMUSP00000061014.6	Sipa1l1
1	ENSMUSP00000119356.1	Actl6b
2	ENSMUSP00000056485.3	Tcf25
1	ENSMUSP00000114588.2	Pus7
2	ENSMUSP00000029476.2	Sec22b
2	ENSMUSP00000128314.1	Ppfia4
22	ENSMUSP00000090814.4	BC107364
2	ENSMUSP00000057856.7	Zbtb7c
2	ENSMUSP00000059678.6	Zfp622
2	ENSMUSP00000076856.4	Col4a3bp
5	ENSMUSP00000055860.3	Olfr803
1	ENSMUSP00000100542.1	Ankrd63
1	ENSMUSP00000128718.1	Col9a3
7	ENSMUSP00000038536.7	Gpr162
1	ENSMUSP00000024993.7	Prss29
18	ENSMUSP00000085594.1	Wfdc13
2	ENSMUSP00000086025.4	Ergic3
11	ENSMUSP00000130632.2	Siglech
1	ENSMUSP00000110584.3	Celf2
1	ENSMUSP00000094334.3	Gm5160
1	ENSMUSP00000054330.6	Ankrd34b
2	ENSMUSP00000145693.1	Pik3c2g
5	ENSMUSP00000026911.4	Ccr1
18	ENSMUSP00000105462.2	Defb20
1	ENSMUSP00000021030.7	Mettl2
1	ENSMUSP00000137854.1	AC109138.1
5	ENSMUSP00000119608.1	Samd13
1	ENSMUSP00000070588.6	Rab13
2	ENSMUSP00000022586.1	Nufip1
1	ENSMUSP00000030730.7	Trnau1ap
6	ENSMUSP00000148008.1	Olfr671
4	ENSMUSP00000093058.2	Gm156
1	ENSMUSP00000042215.8	Atp8a1
2	ENSMUSP00000116575.1	Elp4
19	ENSMUSP00000134221.1	Sfta2
2	ENSMUSP00000035512.5	Arid4a
4	ENSMUSP00000127816.1	Baiap2l2
1	ENSMUSP00000027532.6	Scly
12	ENSMUSP00000136195.1	Trav7d-3
1	ENSMUSP00000059077.1	Ube2dnl2
12	ENSMUSP00000137359.1	Trav5n-4
15	ENSMUSP00000075483.5	Tas2r125
18	ENSMUSP00000030163.5	1700022I11Rik
7	ENSMUSP00000136302.1	Calhm3
4	ENSMUSP00000025762.8	Banf1
6	ENSMUSP00000084196.4	Gpr55
1	ENSMUSP00000057595.7	Slc27a2
7	ENSMUSP00000002469.8	Ocel1
1	ENSMUSP00000004990.6	Mapk14
1	ENSMUSP00000006703.6	Itih4
2	ENSMUSP00000006749.9	Slc4a1
1	ENSMUSP00000143441.1	Chrnb2
7	ENSMUSP00000019907.7	Fbxo5
1	ENSMUSP00000053842.5	Dnaja3
12	ENSMUSP00000142768.1	Igkv4-71
13	ENSMUSP00000018066.6	Prl3c1
1	ENSMUSP00000082207.6	Tlr9
22	ENSMUSP00000111215.2	Gm14862
2	ENSMUSP00000102047.1	Mrpl38
12	ENSMUSP00000142721.1	Trav13d-2
1	ENSMUSP00000037631.8	Mrps6
1	ENSMUSP00000116869.2	Malrd1
2	ENSMUSP00000056923.7	Zbtb11
1	ENSMUSP00000147736.1	Ppp1r3b
2	ENSMUSP00000104090.4	Tomm40
5	ENSMUSP00000053703.1	Adra1a
1	ENSMUSP00000041874.3	Egln3
2	ENSMUSP00000034980.7	Atr
2	ENSMUSP00000103922.3	Sarm1
2	ENSMUSP00000090844.6	Ap1g1
2	ENSMUSP00000100634.4	Gm21951
2	ENSMUSP00000061345.5	Brox
2	ENSMUSP00000103178.1	Zkscan16
2	ENSMUSP00000065285.7	Atp6v1e2
11	ENSMUSP00000138622.1	Cacng6
1	ENSMUSP00000094893.2	Lrrc30
2	ENSMUSP00000145462.1	Skap2
3	ENSMUSP00000026558.6	Ric8a
12	ENSMUSP00000100449.5	Trav17
6	ENSMUSP00000028177.4	Olfm1
2	ENSMUSP00000108019.1	Adgrg2
5	ENSMUSP00000038514.6	Irs2
1	ENSMUSP00000112609.1	Acyp1
2	ENSMUSP00000048244.7	Anapc10
2	ENSMUSP00000112511.1	Cntnap4
12	ENSMUSP00000027830.4	Slamf9
2	ENSMUSP00000065836.5	Nup188
2	ENSMUSP00000099031.3	E330009J07Rik
7	ENSMUSP00000138389.1	Olfr67
1	ENSMUSP00000138539.1	Anks1b
1	ENSMUSP00000148138.1	Mrpl23
1	ENSMUSP00000030773.7	Xrcc2
9	ENSMUSP00000060617.8	Prok1
1	ENSMUSP00000140584.2	Gm10681
1	ENSMUSP00000122709.1	Tmprss11g
7	ENSMUSP00000074519.1	Vmn1r218
2	ENSMUSP00000113627.2	Adam32
2	ENSMUSP00000065352.5	Ndufa8
12	ENSMUSP00000100183.1	Igkv8-26
6	ENSMUSP00000062513.1	Olfr1124
5	ENSMUSP00000130958.1	Olfr701
2	ENSMUSP00000115822.1	Fam129a
2	ENSMUSP00000046584.6	Plcl2
6	ENSMUSP00000095742.2	Olfr714
3	ENSMUSP00000025374.3	Pou4f3
20	ENSMUSP00000137680.1	B430218F22Rik
2	ENSMUSP00000058037.8	Zfpm1
2	ENSMUSP00000101874.3	Stx1b
7	ENSMUSP00000019405.2	Map1s
12	ENSMUSP00000103896.1	Gpr160
2	ENSMUSP00000061493.6	Eea1
6	ENSMUSP00000095791.1	Olfr632
17	ENSMUSP00000025574.4	Ms4a7
9	ENSMUSP00000127347.1	Skint7
1	ENSMUSP00000041157.9	Spon1
1	ENSMUSP00000004202.9	Dnmt1
7	ENSMUSP00000095193.2	Gm10542
12	ENSMUSP00000100266.2	Ighv12-3
1	ENSMUSP00000069013.5	Fank1
2	ENSMUSP00000032376.5	Lmcd1
11	ENSMUSP00000140709.1	Gm13889
1	ENSMUSP00000028430.4	Cyct
5	ENSMUSP00000128792.2	Vmn2r85
7	ENSMUSP00000014457.8	Cox6c
3	ENSMUSP00000027560.6	Htr4
6	ENSMUSP00000061427.3	Nog
12	ENSMUSP00000098936.3	Hbq1b
2	ENSMUSP00000082346.5	Morf4l1
7	ENSMUSP00000061760.5	Gprc5c
7	ENSMUSP00000082232.4	Gm13023
2	ENSMUSP00000034499.8	Dcun1d5
2	ENSMUSP00000077978.7	Dennd6b
16	ENSMUSP00000096482.3	Flg2
1	ENSMUSP00000029116.7	Pcmtd2
4	ENSMUSP00000023709.5	Krt5
17	ENSMUSP00000099313.3	BC100451
12	ENSMUSP00000078619.2	Vmn1r33
2	ENSMUSP00000039628.5	Plekhh2
20	ENSMUSP00000133514.1	Gm20726
7	ENSMUSP00000053822.8	Cd200r1
5	ENSMUSP00000106895.1	Vangl2
1	ENSMUSP00000027366.6	Vil1
2	ENSMUSP00000052085.6	Daam2
12	ENSMUSP00000100202.1	Igkv3-4
13	ENSMUSP00000042389.2	Svs2
1	ENSMUSP00000024944.7	Slc3a1
5	ENSMUSP00000059272.4	Gpr87
12	ENSMUSP00000143014.1	Trac
2	ENSMUSP00000095322.2	Mrpl43
4	ENSMUSP00000040367.8	Trpm4
2	ENSMUSP00000031264.5	Plac8
1	ENSMUSP00000019927.6	Trmt11
1	ENSMUSP00000021933.7	Ctsl
6	ENSMUSP00000033169.8	Cdr2
6	ENSMUSP00000075067.3	Npm1
2	ENSMUSP00000033509.8	Ebp
2	ENSMUSP00000086167.3	Ppp6r2
1	ENSMUSP00000020779.4	Mpo
2	ENSMUSP00000130323.1	Gm17430
1	ENSMUSP00000128803.1	Myl6
1	ENSMUSP00000020478.7	Hcfc2
4	ENSMUSP00000108798.1	Gm5128
2	ENSMUSP00000125434.1	Exoc5
11	ENSMUSP00000053085.9	Lrrc75b
1	ENSMUSP00000045333.5	Pcdh8
2	ENSMUSP00000068424.8	Zkscan3
12	ENSMUSP00000078760.2	Vmn1r52
1	ENSMUSP00000031977.8	Agk
2	ENSMUSP00000043561.3	Mrpl41
1	ENSMUSP00000098829.1	Reg3a
1	ENSMUSP00000100532.1	Actl10
2	ENSMUSP00000020440.6	Timm13
2	ENSMUSP00000029222.5	Ccdc39
1	ENSMUSP00000022574.3	Lrrc63
2	ENSMUSP00000113396.1	Itgal
4	ENSMUSP00000058980.3	Fam166b
7	ENSMUSP00000046692.7	Ndp
1	ENSMUSP00000072175.5	Dnajc5
5	ENSMUSP00000117572.1	Fam78b
1	ENSMUSP00000027833.5	Copa
1	ENSMUSP00000095263.4	Ugt1a5
2	ENSMUSP00000054548.6	Poldip3
2	ENSMUSP00000112536.1	Sema5b
2	ENSMUSP00000076911.5	Pik3c2b
18	ENSMUSP00000106369.1	Fam90a1a
5	ENSMUSP00000028607.6	Caprin1
1	ENSMUSP00000101040.2	Trpm2
12	ENSMUSP00000139838.1	Gm20812
1	ENSMUSP00000078670.5	Gm10036
1	ENSMUSP00000047551.5	Ephx1
2	ENSMUSP00000035490.5	Kif15
2	ENSMUSP00000056820.5	Gimap5
6	ENSMUSP00000074151.1	Olfr969
1	ENSMUSP00000042882.4	Rnmtl1
5	ENSMUSP00000072743.3	Olfr773
2	ENSMUSP00000061498.7	Rabggta
6	ENSMUSP00000025585.3	Gif
20	ENSMUSP00000136804.1	Gm9821
1	ENSMUSP00000098066.4	Actb
12	ENSMUSP00000100244.2	Ighv14-1
2	ENSMUSP00000045683.7	Gm17018
2	ENSMUSP00000101719.1	Foxk2
1	ENSMUSP00000057406.8	Loxl1
2	ENSMUSP00000124551.1	Eif4g2
22	ENSMUSP00000102465.1	Gm10964
2	ENSMUSP00000092907.5	Nr2c2ap
1	ENSMUSP00000144654.1	Hsph1
7	ENSMUSP00000038502.9	Cplx1
2	ENSMUSP00000007042.5	Ik
17	ENSMUSP00000032433.3	Smco2
2	ENSMUSP00000022293.7	Vdac2
1	ENSMUSP00000069833.3	Prss58
1	ENSMUSP00000065393.4	Prss2
2	ENSMUSP00000109304.1	Drap1
5	ENSMUSP00000051132.6	Oxtr
6	ENSMUSP00000144999.1	Prokr1
6	ENSMUSP00000073707.1	Olfr643
2	ENSMUSP00000135095.1	Vmn2r96
2	ENSMUSP00000124665.1	Dpm2
2	ENSMUSP00000111197.2	Zfp944
2	ENSMUSP00000068661.6	Mdm4
12	ENSMUSP00000092748.2	Gm136
4	ENSMUSP00000073751.6	Prom1
5	ENSMUSP00000147068.1	Olfr209
1	ENSMUSP00000099579.3	Chst14
1	ENSMUSP00000120632.1	Ppat
2	ENSMUSP00000063027.7	Zfp459
2	ENSMUSP00000069024.6	Sema5a
1	ENSMUSP00000020741.5	Drg1
2	ENSMUSP00000099867.3	Myh7
1	ENSMUSP00000000201.5	Nalcn
6	ENSMUSP00000097441.1	Olfr1133
15	ENSMUSP00000079543.4	Lypd3
2	ENSMUSP00000124213.2	Arhgef4
7	ENSMUSP00000004913.6	Pgf
1	ENSMUSP00000024575.6	Rps6ka2
1	ENSMUSP00000026125.2	Alyref
2	ENSMUSP00000085799.4	Slc38a1
1	ENSMUSP00000088263.4	Acp6
1	ENSMUSP00000084713.6	Tuba3b
5	ENSMUSP00000147024.1	Olfr1311
7	ENSMUSP00000112320.1	Ndufb11
1	ENSMUSP00000001595.3	Fkbp10
6	ENSMUSP00000050128.9	2310057M21Rik
2	ENSMUSP00000103876.1	Utp6
2	ENSMUSP00000039487.6	Frrs1
1	ENSMUSP00000106117.1	Gpx5
1	ENSMUSP00000026617.6	Phkg1
1	ENSMUSP00000048337.9	Wdr43
11	ENSMUSP00000088528.1	Olfr338
12	ENSMUSP00000063842.4	Bcl2a1c
12	ENSMUSP00000063157.3	Tmem125
7	ENSMUSP00000100336.2	Tcrg-V6
1	ENSMUSP00000029087.3	Ogfr
8	ENSMUSP00000131855.1	Smim19
5	ENSMUSP00000065588.2	A630033H20Rik
2	ENSMUSP00000098528.2	Vmn2r27
2	ENSMUSP00000096400.3	Obox5
12	ENSMUSP00000126253.1	Wiz
1	ENSMUSP00000023007.5	Adcy8
6	ENSMUSP00000023728.5	4930415O20Rik
2	ENSMUSP00000125570.1	Sssca1
2	ENSMUSP00000114833.1	Sugp2
2	ENSMUSP00000069947.4	Ldoc1l
16	ENSMUSP00000036624.7	Cd200r3
2	ENSMUSP00000104884.3	Clint1
5	ENSMUSP00000106743.1	Ccdc73
2	ENSMUSP00000106137.3	Gli3
12	ENSMUSP00000073121.1	Vmn1r48
22	ENSMUSP00000143604.1	Traj37
2	ENSMUSP00000106278.1	Trp53bp1
18	ENSMUSP00000034900.7	Ooep
2	ENSMUSP00000071708.7	AI987944
1	ENSMUSP00000019908.8	Mtrf1l
1	ENSMUSP00000144963.1	Lrig1
22	ENSMUSP00000035635.6	5530400C23Rik
2	ENSMUSP00000138433.1	Prrc2c
2	ENSMUSP00000020311.6	Micu1
1	ENSMUSP00000098056.4	Eif2ak1
6	ENSMUSP00000140607.1	Gm20916
5	ENSMUSP00000036817.4	Taar3
4	ENSMUSP00000104166.2	Bsph2
21	ENSMUSP00000064777.2	Gm1000
1	ENSMUSP00000120528.1	Rps20
1	ENSMUSP00000054719.7	Npas2
1	ENSMUSP00000022268.8	Pdhb
1	ENSMUSP00000020586.6	Slc22a4
1	ENSMUSP00000075935.5	1810009J06Rik
2	ENSMUSP00000109347.1	Tex11
6	ENSMUSP00000113540.1	Crtc3
1	ENSMUSP00000049103.5	Slc2a6
2	ENSMUSP00000140774.2	Gm29096
2	ENSMUSP00000142708.1	Usp33
1	ENSMUSP00000047150.7	Cyp2g1
12	ENSMUSP00000058266.3	Vmn1r226
1	ENSMUSP00000084882.3	Gda
4	ENSMUSP00000101622.2	Cd151
7	ENSMUSP00000093473.5	Spin1
1	ENSMUSP00000033763.8	Naa10
12	ENSMUSP00000132242.1	Gm8126
2	ENSMUSP00000104024.2	Nlrp9a
2	ENSMUSP00000107551.1	Plekha3
6	ENSMUSP00000001179.5	Pcnt
1	ENSMUSP00000021820.6	Aspn
1	ENSMUSP00000027291.4	Zap70
1	ENSMUSP00000023465.7	Top3b
2	ENSMUSP00000058354.9	Msx1
1	ENSMUSP00000023775.7	Cela1
2	ENSMUSP00000120904.1	Tmed7
7	ENSMUSP00000144243.1	Gm42742
1	ENSMUSP00000093229.4	Slc10a1
1	ENSMUSP00000079727.6	Eno1
15	ENSMUSP00000060411.6	Mrgprg
1	ENSMUSP00000108327.1	Lrrc8b
2	ENSMUSP00000030158.4	Dctn3
4	ENSMUSP00000002080.5	Pdzd4
2	ENSMUSP00000038916.6	Pcnx4
2	ENSMUSP00000105926.2	Oxr1
17	ENSMUSP00000103612.1	Fam205c
4	ENSMUSP00000101721.1	BC017643
5	ENSMUSP00000049387.3	Bbs10
2	ENSMUSP00000014747.1	Alx3
2	ENSMUSP00000147816.1	Rpl18
2	ENSMUSP00000046296.5	Fmnl1
2	ENSMUSP00000064515.3	Usp39
18	ENSMUSP00000098411.4	2610524H06Rik
1	ENSMUSP00000060769.5	Crb1
12	ENSMUSP00000126952.1	Gm7980
2	ENSMUSP00000130930.2	Tgif1
1	ENSMUSP00000125427.1	Tyw5
5	ENSMUSP00000097468.1	Olfr228
11	ENSMUSP00000031843.6	Npy
2	ENSMUSP00000048320.8	Cc2d2a
2	ENSMUSP00000111479.3	Pik3c3
5	ENSMUSP00000122150.1	Cnrip1
2	ENSMUSP00000043909.7	Nfya
22	ENSMUSP00000143467.1	Traj15
6	ENSMUSP00000097420.2	Olfr1167
2	ENSMUSP00000022815.8	Ngdn
1	ENSMUSP00000104301.1	Chd3
2	ENSMUSP00000046026.8	Emx1
2	ENSMUSP00000115599.1	Rreb1
2	ENSMUSP00000037890.6	Sde2
2	ENSMUSP00000104577.2	Zfp966
22	ENSMUSP00000137774.1	Gm26596
1	ENSMUSP00000101023.3	Ilvbl
1	ENSMUSP00000003620.5	Prodh
1	ENSMUSP00000029269.5	Exosc9
1	ENSMUSP00000129121.1	Acot7
2	ENSMUSP00000107379.1	Myl2
2	ENSMUSP00000080219.5	Pbx4
17	ENSMUSP00000144279.1	Tmem89
22	ENSMUSP00000029268.5	1810062G17Rik
2	ENSMUSP00000046526.4	Rsph6a
12	ENSMUSP00000083076.3	Igsf8
1	ENSMUSP00000073493.5	Opcml
3	ENSMUSP00000057375.5	Golph3
1	ENSMUSP00000051035.6	Tssk2
1	ENSMUSP00000138944.1	Entpd4
17	ENSMUSP00000060206.4	Prr30
1	ENSMUSP00000109493.1	Kcnj15
7	ENSMUSP00000146862.1	Olfr1440
2	ENSMUSP00000108653.2	D330045A20Rik
1	ENSMUSP00000053913.6	Lipk
17	ENSMUSP00000139939.1	Scgb1b10
2	ENSMUSP00000066891.6	Lnpk1
1	ENSMUSP00000142159.1	Pcdha8
2	ENSMUSP00000056805.6	Tmem104
1	ENSMUSP00000117469.1	Mmp27
22	ENSMUSP00000068009.1	Gm9945
1	ENSMUSP00000051694.3	Catsper4
1	ENSMUSP00000001802.9	Naglu
12	ENSMUSP00000143372.1	Trav13n-4
2	ENSMUSP00000105191.2	Ehbp1
2	ENSMUSP00000123810.1	Zfp9
4	ENSMUSP00000074903.5	Chic2
1	ENSMUSP00000104179.1	Rps5
5	ENSMUSP00000090329.2	Taar5
1	ENSMUSP00000139310.1	Rab27a
2	ENSMUSP00000029406.4	Vmn2r1
2	ENSMUSP00000147654.1	Cyld
12	ENSMUSP00000099872.1	Ifna14
5	ENSMUSP00000101215.1	Esr1
21	ENSMUSP00000123949.2	Gm6619
2	ENSMUSP00000136867.1	Zfp131
1	ENSMUSP00000038256.6	Rbm4b
2	ENSMUSP00000127257.1	Pkd2l2
2	ENSMUSP00000022784.8	Haus4
2	ENSMUSP00000114053.1	Cep164
18	ENSMUSP00000098827.1	Cpxcr1
1	ENSMUSP00000030826.2	Slc2a5
1	ENSMUSP00000107434.2	Recql
2	ENSMUSP00000096710.3	Tox2
17	ENSMUSP00000008051.3	Cabs1
2	ENSMUSP00000131136.1	Ccnh
12	ENSMUSP00000133729.1	Gm16451
2	ENSMUSP00000135720.1	Zfp989
2	ENSMUSP00000034460.4	Cog2
11	ENSMUSP00000110662.2	Ucma
2	ENSMUSP00000034521.7	Jhy
2	ENSMUSP00000027247.5	Pdcl3
1	ENSMUSP00000134672.1	Pla2g6
6	ENSMUSP00000023364.6	Pla2g10
5	ENSMUSP00000036964.7	Spata6
2	ENSMUSP00000144128.1	Zfp825
1	ENSMUSP00000099551.1	Coro6
12	ENSMUSP00000062601.5	Cldn34c4
20	ENSMUSP00000105859.1	Gm9920
4	ENSMUSP00000125671.1	Fbxo41
3	ENSMUSP00000094845.3	Als2cr11
16	ENSMUSP00000103663.2	Gm20878
6	ENSMUSP00000058346.2	Olfr937
11	ENSMUSP00000069723.4	Apobec4
2	ENSMUSP00000028844.4	Sppl2a
12	ENSMUSP00000133990.1	Vmn1r158
1	ENSMUSP00000097770.2	Alg1
1	ENSMUSP00000115090.1	Gatc
1	ENSMUSP00000038833.5	Ripk2
12	ENSMUSP00000131365.1	H2-M5
1	ENSMUSP00000021060.5	Polg2
3	ENSMUSP00000116494.1	Mapkap1
1	ENSMUSP00000137522.1	Gm9637
5	ENSMUSP00000143851.1	Tex26
13	ENSMUSP00000045010.5	Lime1
1	ENSMUSP00000056195.7	Suox
5	ENSMUSP00000034831.2	Nr2e3
5	ENSMUSP00000095800.2	Olfr615
6	ENSMUSP00000147035.1	Olfr196
22	ENSMUSP00000101989.2	Gm11744
1	ENSMUSP00000099688.4	Yrdc
19	ENSMUSP00000098060.1	Defb43
3	ENSMUSP00000037168.7	Cuzd1
1	ENSMUSP00000074436.6	Hp
2	ENSMUSP00000041897.6	Syde2
2	ENSMUSP00000021297.5	Lsm12
1	ENSMUSP00000056365.4	Ubqlnl
2	ENSMUSP00000031288.7	Tfip11
2	ENSMUSP00000033325.7	Swap70
2	ENSMUSP00000103788.2	Rngtt
2	ENSMUSP00000009099.6	Mta1
1	ENSMUSP00000028106.4	Itga8
2	ENSMUSP00000046337.6	Pitpnc1
1	ENSMUSP00000048558.5	Cpa4
1	ENSMUSP00000017549.6	Nek8
1	ENSMUSP00000004986.6	Mapk13
21	ENSMUSP00000128655.1	Gm3629
1	ENSMUSP00000086530.5	Cyp2d9
22	ENSMUSP00000072263.3	Gm10113
6	ENSMUSP00000076729.3	Mab21l2
2	ENSMUSP00000041821.7	Zkscan2
1	ENSMUSP00000147309.1	Lrrc29
13	ENSMUSP00000066235.3	Smco3
2	ENSMUSP00000036226.7	Ndrg4
4	ENSMUSP00000000641.9	Sema4f
2	ENSMUSP00000103881.2	Wwp1
2	ENSMUSP00000109121.1	Exoc1
12	ENSMUSP00000143439.1	Trav6d-6
2	ENSMUSP00000142247.1	Btbd18
2	ENSMUSP00000112989.1	Tmem30c
5	ENSMUSP00000033450.2	Gpc4
1	ENSMUSP00000026538.6	Echs1
4	ENSMUSP00000109639.1	Cacfd1
2	ENSMUSP00000034737.6	Khdc3
2	ENSMUSP00000086788.4	Ints6
12	ENSMUSP00000072206.1	Vmn1r191
12	ENSMUSP00000137150.1	Gm21836
18	ENSMUSP00000083761.1	4921513D11Rik
2	ENSMUSP00000120461.1	Ubl4a
5	ENSMUSP00000058956.1	Olfr161
1	ENSMUSP00000040005.6	Rbm42
6	ENSMUSP00000079316.2	Olfr822
5	ENSMUSP00000092631.1	Olfr356
6	ENSMUSP00000063910.4	Gpr20
2	ENSMUSP00000031355.6	Uso1
1	ENSMUSP00000103442.1	Ift80
16	ENSMUSP00000068999.2	Gm14137
2	ENSMUSP00000002444.7	Rfx2
1	ENSMUSP00000082127.2	Serpina3b
5	ENSMUSP00000051118.6	Hes5
12	ENSMUSP00000132932.1	Vmn1r149
2	ENSMUSP00000128086.1	Gm17067
12	ENSMUSP00000100780.2	Ifna13
2	ENSMUSP00000025861.1	Ovol1
2	ENSMUSP00000045252.2	Tmem120a
1	ENSMUSP00000144202.1	Gckr
1	ENSMUSP00000127199.1	Rem2
1	ENSMUSP00000124017.1	Fhit
1	ENSMUSP00000091469.2	Cdc6
6	ENSMUSP00000080111.2	Plac8l1
1	ENSMUSP00000069752.5	Rras2
1	ENSMUSP00000021204.3	Nxn
2	ENSMUSP00000103028.2	Adar
1	ENSMUSP00000015712.7	Lpl
1	ENSMUSP00000022901.9	Rrm2b
6	ENSMUSP00000147617.1	RP24-77E13.10
5	ENSMUSP00000000450.3	Pparg
17	ENSMUSP00000115668.1	Speer3
6	ENSMUSP00000062459.5	Olfr303
2	ENSMUSP00000022855.5	Brix1
2	ENSMUSP00000141054.1	Paqr8
2	ENSMUSP00000033075.7	Stx4a
11	ENSMUSP00000144247.1	Gm7682
1	ENSMUSP00000085299.4	Dlg3
2	ENSMUSP00000027592.3	Ubxn4
1	ENSMUSP00000027534.6	Ilkap
1	ENSMUSP00000101004.2	Cirbp
2	ENSMUSP00000022954.6	Khdrbs3
1	ENSMUSP00000055673.3	Kcna5
1	ENSMUSP00000090568.3	Ankrd13b
1	ENSMUSP00000101944.2	Cyp2u1
21	ENSMUSP00000031778.4	1700012A03Rik
1	ENSMUSP00000068511.6	Tsr3
2	ENSMUSP00000056655.7	Sun1
2	ENSMUSP00000134031.2	Znhit2
1	ENSMUSP00000023123.8	Col2a1
3	ENSMUSP00000019808.5	Plin5
2	ENSMUSP00000146289.1	B9d2
2	ENSMUSP00000143842.1	Zfp958
2	ENSMUSP00000007130.8	Ctnnb1
6	ENSMUSP00000097510.1	Olfr993
2	ENSMUSP00000081574.5	Slc31a1
6	ENSMUSP00000138049.1	Rd3
2	ENSMUSP00000106234.1	Wdr76
6	ENSMUSP00000052208.1	Fam124b
5	ENSMUSP00000102475.1	Olfr639
1	ENSMUSP00000122192.1	Megf8
2	ENSMUSP00000022532.5	4930578I06Rik
17	ENSMUSP00000064934.5	Cd177
7	ENSMUSP00000038719.6	Trim14
2	ENSMUSP00000059978.6	Rab11fip2
4	ENSMUSP00000073612.6	Sema3e
1	ENSMUSP00000037210.3	Git1
2	ENSMUSP00000065819.8	Thoc7
1	ENSMUSP00000029106.6	Zbtb46
22	ENSMUSP00000129188.1	Gm17490
3	ENSMUSP00000000291.2	Mnt
2	ENSMUSP00000103274.1	Slc44a1
1	ENSMUSP00000020964.5	Fkbp1b
2	ENSMUSP00000021738.8	Gpr137b
2	ENSMUSP00000022890.8	Rnf19a
5	ENSMUSP00000100485.1	Olfr1288
2	ENSMUSP00000102796.2	Adamtsl1
4	ENSMUSP00000031080.8	Fam114a1
12	ENSMUSP00000062576.6	Nucks1
1	ENSMUSP00000148469.1	Cdc42bpa
22	ENSMUSP00000130196.1	Gm8439
2	ENSMUSP00000108855.1	Mob1b
8	ENSMUSP00000110751.2	Fam171a1
1	ENSMUSP00000125344.1	Prkag3
6	ENSMUSP00000082952.5	Lefty2
2	ENSMUSP00000032198.9	Usp18
1	ENSMUSP00000001599.3	Klhl10
1	ENSMUSP00000133048.1	Gad1-ps
5	ENSMUSP00000058142.5	Vwc2l
2	ENSMUSP00000134778.1	Zfp536
6	ENSMUSP00000077615.1	Olfr951
12	ENSMUSP00000044846.5	2410137M14Rik
15	ENSMUSP00000095597.3	Nps
1	ENSMUSP00000077909.5	Serpina1d
2	ENSMUSP00000146286.1	Zfp626
4	ENSMUSP00000072030.3	Rhox2e
1	ENSMUSP00000037131.5	Gcsh
5	ENSMUSP00000058020.8	Onecut1
11	ENSMUSP00000092746.3	Ndufb6
1	ENSMUSP00000073302.4	Glipr1l1
4	ENSMUSP00000062326.5	Mrps27
17	ENSMUSP00000140824.1	Scgb1b18
1	ENSMUSP00000110972.2	Klhl13
1	ENSMUSP00000027178.6	Als2
17	ENSMUSP00000139565.1	Scgb1b15
2	ENSMUSP00000124475.1	Wdr63
2	ENSMUSP00000137805.1	Rhox8
2	ENSMUSP00000134891.1	Vmn2r3
11	ENSMUSP00000104993.1	Mlc1
1	ENSMUSP00000132226.1	Proc
1	ENSMUSP00000108143.2	Alas1
2	ENSMUSP00000117294.1	Sft2d1
6	ENSMUSP00000038638.5	Fbxl8
6	ENSMUSP00000140938.1	Gm21256
2	ENSMUSP00000089014.3	Zscan4f
1	ENSMUSP00000030420.8	Epha8
2	ENSMUSP00000030741.2	Ptpru
16	ENSMUSP00000118257.1	Apol6
20	ENSMUSP00000136809.1	Gm21762
1	ENSMUSP00000029644.9	Ppa2
6	ENSMUSP00000143501.1	Gm43518
5	ENSMUSP00000016471.2	Atp1b4
12	ENSMUSP00000025910.5	Bad
1	ENSMUSP00000075814.4	Slc22a21
22	ENSMUSP00000086520.5	Gm1604b
1	ENSMUSP00000146996.1	Pgpep1l
17	ENSMUSP00000123853.1	Gcsam
5	ENSMUSP00000037860.5	Rnf39
2	ENSMUSP00000079883.3	Timm17a
1	ENSMUSP00000041826.5	Coro2b
11	ENSMUSP00000135472.1	Vmn1r31
1	ENSMUSP00000038361.6	Abhd2
1	ENSMUSP00000088779.5	Atp11a
11	ENSMUSP00000131092.1	Vmn1r5
5	ENSMUSP00000082729.5	Pdx1
13	ENSMUSP00000050277.2	Tas2r119
2	ENSMUSP00000098944.2	Gm8914
1	ENSMUSP00000033900.5	Rab20
1	ENSMUSP00000096254.3	Cyp2a4
4	ENSMUSP00000126994.1	Adcyap1r1
5	ENSMUSP00000069765.7	Nanos2
1	ENSMUSP00000054303.5	Ube2f
2	ENSMUSP00000129401.1	Creb3
14	ENSMUSP00000037762.2	Csf3
7	ENSMUSP00000113342.1	Il23r
2	ENSMUSP00000060589.4	Slc35d3
2	ENSMUSP00000025649.8	Ddb1
12	ENSMUSP00000137964.1	Trav6-3
1	ENSMUSP00000121014.1	Gnpda2
1	ENSMUSP00000118207.1	Ndst3
1	ENSMUSP00000100805.1	Gm6096
17	ENSMUSP00000045363.3	Cysrt1
1	ENSMUSP00000112977.1	Mrpl1
1	ENSMUSP00000047954.5	Cyp24a1
4	ENSMUSP00000097619.2	Erich2
2	ENSMUSP00000028551.3	Emc4
5	ENSMUSP00000097784.3	4930562C15Rik
2	ENSMUSP00000124785.1	Dydc1
18	ENSMUSP00000128748.1	Gm6356
1	ENSMUSP00000119552.2	Spg7
1	ENSMUSP00000109284.1	Lrrc8a
12	ENSMUSP00000086820.1	Il2rb
5	ENSMUSP00000109156.1	Majin
1	ENSMUSP00000036116.8	Mfsd12
2	ENSMUSP00000139237.1	Cphx1
1	ENSMUSP00000113673.1	Dhx34
5	ENSMUSP00000007275.2	Krt13
7	ENSMUSP00000036076.3	Il17rd
1	ENSMUSP00000104407.3	Jmjd4
5	ENSMUSP00000143036.1	P2ry12
1	ENSMUSP00000044660.6	Cacna2d4
1	ENSMUSP00000019677.5	Mknk1
8	ENSMUSP00000137110.1	AC133095.2
1	ENSMUSP00000075098.5	Methig1
5	ENSMUSP00000041907.4	F11r
4	ENSMUSP00000118101.2	Sntg1
1	ENSMUSP00000077138.2	Mettl6
1	ENSMUSP00000146055.1	Pak1
6	ENSMUSP00000083498.4	Olfr5
12	ENSMUSP00000136625.1	Vmn1r165
5	ENSMUSP00000064336.7	Tnrc6b
1	ENSMUSP00000022460.4	Galnt15
5	ENSMUSP00000146932.1	Gm4881
5	ENSMUSP00000067241.6	Nav1
1	ENSMUSP00000116056.2	Tril
17	ENSMUSP00000146742.1	Gm29797
2	ENSMUSP00000085566.6	Fmnl3
5	ENSMUSP00000066620.8	Per2
1	ENSMUSP00000025506.6	Rbm22
5	ENSMUSP00000048267.4	Rassf4
6	ENSMUSP00000113005.1	Olfr398
13	ENSMUSP00000024044.6	Cd4
1	ENSMUSP00000110380.2	Ephb6
4	ENSMUSP00000043742.5	Tmed8
1	ENSMUSP00000030677.6	Map3k6
1	ENSMUSP00000000769.7	Serpinf1
1	ENSMUSP00000031901.5	Trpv5
1	ENSMUSP00000021649.7	Acot2
2	ENSMUSP00000099409.4	Cnp
1	ENSMUSP00000027725.4	Klhl12
1	ENSMUSP00000137146.1	Gm2035
1	ENSMUSP00000140310.1	Gm4567
1	ENSMUSP00000095949.3	Man2a2
3	ENSMUSP00000000010.8	Hoxb9
12	ENSMUSP00000052248.5	Kcne1
6	ENSMUSP00000062434.3	Olfr299
1	ENSMUSP00000033610.6	Nox1
3	ENSMUSP00000130631.1	Vmn2r48
2	ENSMUSP00000104408.1	Rgs19
5	ENSMUSP00000058860.4	AU021092
2	ENSMUSP00000027643.4	Atp6v1g3
2	ENSMUSP00000093969.4	Arid2
2	ENSMUSP00000137066.1	Gm3763
1	ENSMUSP00000111306.1	Hdac6
1	ENSMUSP00000030296.8	Txndc12
1	ENSMUSP00000029477.6	Slc25a24
12	ENSMUSP00000132340.1	Tcrg-C3
6	ENSMUSP00000100882.2	Gpr182
1	ENSMUSP00000145041.1	Etnk1
1	ENSMUSP00000022225.5	Trim23
2	ENSMUSP00000095845.1	Ttpa
1	ENSMUSP00000029367.5	Bche
20	ENSMUSP00000088923.2	1700008P02Rik
2	ENSMUSP00000036206.9	Chmp4b
20	ENSMUSP00000113293.1	Gm12216
9	ENSMUSP00000045376.7	2410004B18Rik
1	ENSMUSP00000017694.5	Atad5
13	ENSMUSP00000128262.1	Gm17334
4	ENSMUSP00000038379.5	Rusc2
2	ENSMUSP00000137726.1	Usp35
1	ENSMUSP00000045361.8	Parl
2	ENSMUSP00000113307.1	Tbc1d10b
1	ENSMUSP00000010899.7	Cars
2	ENSMUSP00000137368.2	Gm2863
1	ENSMUSP00000039245.7	Pcdh18
4	ENSMUSP00000010298.6	Spire2
4	ENSMUSP00000071872.5	Bmper
5	ENSMUSP00000057106.5	Olig3
5	ENSMUSP00000066496.4	Olfr744
2	ENSMUSP00000040150.5	Fhl3
5	ENSMUSP00000088031.5	Nr1d2
5	ENSMUSP00000110884.3	Mapk8ip3
2	ENSMUSP00000064668.3	Nudcd3
1	ENSMUSP00000068939.4	Fpgt
20	ENSMUSP00000137219.1	Gm8674
4	ENSMUSP00000018547.2	Ggnbp2
5	ENSMUSP00000050544.4	Olfr124
1	ENSMUSP00000003599.6	Pcdhgb6
1	ENSMUSP00000070465.7	Pde8b
2	ENSMUSP00000081636.4	Cln3
6	ENSMUSP00000146203.1	Olfr396-ps1
12	ENSMUSP00000102188.1	Cd300ld2
1	ENSMUSP00000141408.1	Pcdha4
1	ENSMUSP00000113051.1	Hagh
1	ENSMUSP00000102308.1	Arsg
18	ENSMUSP00000093074.4	Defa36
12	ENSMUSP00000100118.1	Igkv1-117
6	ENSMUSP00000101968.1	Olfr1333
5	ENSMUSP00000002457.1	Bmp8b
2	ENSMUSP00000034698.7	Tmed1
11	ENSMUSP00000086405.4	Snn
1	ENSMUSP00000035358.7	Dstyk
8	ENSMUSP00000096811.1	Defb26
2	ENSMUSP00000126850.1	Nap1l1
7	ENSMUSP00000144005.1	Gm3139
11	ENSMUSP00000093200.4	Npw
18	ENSMUSP00000130484.2	Pate1
2	ENSMUSP00000063051.5	Tspyl1
4	ENSMUSP00000064129.6	Ppp1r14b
1	ENSMUSP00000147065.1	Gm4513
2	ENSMUSP00000111276.1	Arvcf
4	ENSMUSP00000139021.1	Tmem185b
4	ENSMUSP00000138836.1	Il6st
22	ENSMUSP00000022091.3	8030423J24Rik
2	ENSMUSP00000103042.1	Krt32
1	ENSMUSP00000074600.6	Ndufs8
1	ENSMUSP00000108734.3	Mthfsl
1	ENSMUSP00000022232.5	4933425L06Rik
2	ENSMUSP00000040464.6	Pbx2
7	ENSMUSP00000023747.7	Nckap5l
2	ENSMUSP00000057398.6	Fam221b
1	ENSMUSP00000007444.7	Strada
2	ENSMUSP00000110575.3	Unc50
1	ENSMUSP00000083077.4	Atp1a2
1	ENSMUSP00000034015.4	Msmo1
2	ENSMUSP00000105860.1	Dscc1
2	ENSMUSP00000066210.5	Tceb2
2	ENSMUSP00000093794.2	BC100530
1	ENSMUSP00000099807.4	Uba2
12	ENSMUSP00000137685.2	Vmn1r181
4	ENSMUSP00000031690.5	Hyal6
5	ENSMUSP00000097722.1	Olfr362
12	ENSMUSP00000062556.4	Scg2
2	ENSMUSP00000017454.7	Spint4
1	ENSMUSP00000033822.2	Proz
1	ENSMUSP00000052465.9	Wdr36
22	ENSMUSP00000052846.2	Gm9837
2	ENSMUSP00000124067.1	B3gat1
2	ENSMUSP00000083222.3	Piwil1
2	ENSMUSP00000025944.2	Hhex
4	ENSMUSP00000030952.5	Tnfrsf4
2	ENSMUSP00000030518.9	Capzb
1	ENSMUSP00000016907.7	Scube1
1	ENSMUSP00000135394.1	Esd
20	ENSMUSP00000081641.2	6030445D17Rik
20	ENSMUSP00000031356.4	U90926
2	ENSMUSP00000135039.2	Gfi1
2	ENSMUSP00000076224.5	Zdhhc8
2	ENSMUSP00000114070.1	Syt3
1	ENSMUSP00000110377.1	Dpysl5
17	ENSMUSP00000127661.1	Gm8356
2	ENSMUSP00000122403.1	Nfyb
6	ENSMUSP00000095571.2	Sigirr
7	ENSMUSP00000107539.1	Mmrn2
2	ENSMUSP00000148357.1	Rab3gap1
1	ENSMUSP00000090470.5	Msi2
4	ENSMUSP00000090607.5	Gm4952
2	ENSMUSP00000007865.5	Ccdc124
11	ENSMUSP00000125762.1	Vmn1r9
7	ENSMUSP00000059669.6	Ap1ar
1	ENSMUSP00000118962.1	Amy2a1
2	ENSMUSP00000048260.8	Tbc1d17
3	ENSMUSP00000022386.8	Samd4
1	ENSMUSP00000142227.1	Pcdhgb4
4	ENSMUSP00000125453.1	Pard3
5	ENSMUSP00000076232.1	Olfr319
6	ENSMUSP00000088210.1	Olfr1143
1	ENSMUSP00000114504.1	Ttc38
12	ENSMUSP00000073244.3	Cytl1
2	ENSMUSP00000062996.6	Gdi2
1	ENSMUSP00000025815.8	Cbwd1
1	ENSMUSP00000102853.1	Eed
1	ENSMUSP00000057915.8	Nek4
2	ENSMUSP00000088009.4	Zfp597
1	ENSMUSP00000061835.4	N6amt1
1	ENSMUSP00000008999.5	Hdac5
1	ENSMUSP00000130964.1	Tgfb1i1
2	ENSMUSP00000134626.1	Mecom
2	ENSMUSP00000022694.9	Dmtn
2	ENSMUSP00000037735.8	Golga1
1	ENSMUSP00000042283.7	Supt16
2	ENSMUSP00000097714.3	Anapc11
1	ENSMUSP00000074958.6	Serpinb9f
2	ENSMUSP00000123924.1	Selp
1	ENSMUSP00000022678.3	Pebp4
1	ENSMUSP00000054444.5	Tex14
2	ENSMUSP00000002292.8	Rmnd5a
14	ENSMUSP00000070791.1	Tas2r136
1	ENSMUSP00000131294.1	Etnppl
1	ENSMUSP00000027533.8	Klhl30
2	ENSMUSP00000103929.1	Foxn1
2	ENSMUSP00000114114.2	Fzd10
2	ENSMUSP00000069259.9	Pias3
4	ENSMUSP00000060598.2	Fam109b
2	ENSMUSP00000091476.3	Hoxb3
12	ENSMUSP00000137863.1	Trav6d-4
7	ENSMUSP00000080641.6	Med9
2	ENSMUSP00000017836.7	Rhbdl3
4	ENSMUSP00000092964.3	Ccdc110
12	ENSMUSP00000023931.3	Ssxb2
1	ENSMUSP00000104306.1	Aurkb
6	ENSMUSP00000089609.2	Olfr827
12	ENSMUSP00000076261.2	Vmn1r232
2	ENSMUSP00000038839.4	Eif3l
1	ENSMUSP00000106336.2	Srp54b
1	ENSMUSP00000031982.4	Hpgds
1	ENSMUSP00000024755.5	Clic5
1	ENSMUSP00000119057.2	Ehmt1
1	ENSMUSP00000022099.8	Lpcat1
2	ENSMUSP00000006027.5	Reep5
5	ENSMUSP00000049938.2	Olfr624
16	ENSMUSP00000086041.3	3110035E14Rik
5	ENSMUSP00000027816.4	Mptx1
6	ENSMUSP00000045544.7	Fam199x
20	ENSMUSP00000139767.1	Omt2b
1	ENSMUSP00000027144.7	Cps1
9	ENSMUSP00000113118.1	Olfr392
4	ENSMUSP00000093758.3	Fam178a
2	ENSMUSP00000104503.1	Birc7
1	ENSMUSP00000116706.1	Mfsd4a
2	ENSMUSP00000122422.1	Mtmr3
1	ENSMUSP00000070314.6	Cmbl
1	ENSMUSP00000112430.1	Fgfr2
2	ENSMUSP00000058990.7	Cog7
1	ENSMUSP00000033176.5	Uqcrc2
1	ENSMUSP00000100891.2	Ctdsp2
1	ENSMUSP00000078786.5	Klk1b27
16	ENSMUSP00000140638.1	Ly6a
2	ENSMUSP00000078469.5	Cherp
2	ENSMUSP00000043488.7	Xpot
5	ENSMUSP00000055557.1	Gpr61
1	ENSMUSP00000055072.4	Pcdhb17
5	ENSMUSP00000110837.1	Rhox4c
3	ENSMUSP00000091245.6	Fam149a
9	ENSMUSP00000073855.4	Synm
1	ENSMUSP00000050056.7	Acy3
5	ENSMUSP00000099000.3	Opn1mw
15	ENSMUSP00000070840.7	Uts2b
2	ENSMUSP00000030315.6	Pum1
1	ENSMUSP00000033673.6	Nono
1	ENSMUSP00000113851.1	Bcl3
2	ENSMUSP00000110986.1	Pot1a
11	ENSMUSP00000096057.3	Il20rb
6	ENSMUSP00000129446.1	Olfr91
3	ENSMUSP00000134368.1	Isx
1	ENSMUSP00000028256.4	Morn5
2	ENSMUSP00000030660.8	Trappc3
1	ENSMUSP00000031127.7	Slc10a4
1	ENSMUSP00000099389.1	Eppin
5	ENSMUSP00000145932.1	Olfr187
6	ENSMUSP00000096954.4	Sfr1
1	ENSMUSP00000031741.7	Cyp3a13
2	ENSMUSP00000099083.4	Zfp934
18	ENSMUSP00000063140.5	Fam25c
2	ENSMUSP00000095041.2	Sytl3
12	ENSMUSP00000142535.1	5730508B09Rik
4	ENSMUSP00000028855.7	Prom2
1	ENSMUSP00000034349.9	Nae1
2	ENSMUSP00000126559.1	Vmn2r102
3	ENSMUSP00000048595.7	Aagab
1	ENSMUSP00000035167.8	Nphp3
12	ENSMUSP00000092600.1	Gm13271
7	ENSMUSP00000136843.1	Gm16367
5	ENSMUSP00000110683.1	Arid5a
21	ENSMUSP00000142294.1	Flg
2	ENSMUSP00000132337.1	Vmn2r71
1	ENSMUSP00000133846.1	Nat8f6
2	ENSMUSP00000103498.1	Tmem8b
1	ENSMUSP00000022622.7	Ptk2b
2	ENSMUSP00000006557.6	Elovl1
12	ENSMUSP00000140510.1	Apela
2	ENSMUSP00000020023.7	Reep3
1	ENSMUSP00000089459.5	Akr1e1
3	ENSMUSP00000022142.5	Naip1
7	ENSMUSP00000057670.6	Fam174a
1	ENSMUSP00000098605.2	Atp2b2
1	ENSMUSP00000133523.1	Cct4
5	ENSMUSP00000058762.4	Gpr135
2	ENSMUSP00000044834.7	Arhgap18
4	ENSMUSP00000023291.5	Mapk8ip2
7	ENSMUSP00000136605.1	Gm3286
1	ENSMUSP00000019503.7	Gdpd2
6	ENSMUSP00000076633.1	Olfr644
11	ENSMUSP00000083405.1	Vmn1r84
2	ENSMUSP00000097328.3	Tbc1d32
12	ENSMUSP00000104133.1	Dact3
4	ENSMUSP00000118704.1	Tmsb15l
11	ENSMUSP00000092633.1	2310002L09Rik
17	ENSMUSP00000131279.2	4933411K16Rik
1	ENSMUSP00000021287.5	Cfap52
2	ENSMUSP00000048706.6	Vmn2r107
1	ENSMUSP00000041411.7	Rhov
19	ENSMUSP00000126316.1	Gm3182
2	ENSMUSP00000025036.4	Kdm4b
1	ENSMUSP00000030925.2	Gabrd
5	ENSMUSP00000034272.7	Mvb12a
2	ENSMUSP00000039794.7	Zfp40
17	ENSMUSP00000052456.5	Scgb2b24
18	ENSMUSP00000128599.1	Gm10376
2	ENSMUSP00000044116.6	Nrip3
1	ENSMUSP00000033938.5	Polb
2	ENSMUSP00000092821.3	Pdp2
2	ENSMUSP00000083173.6	Zfp114
2	ENSMUSP00000027569.7	Slco6c1
2	ENSMUSP00000129448.2	Ralbp1
3	ENSMUSP00000148758.1	Rnf212
2	ENSMUSP00000010974.7	Kdelr3
1	ENSMUSP00000021148.6	Ube2g1
2	ENSMUSP00000022623.6	Trim35
7	ENSMUSP00000051805.4	Gprin3
2	ENSMUSP00000127665.1	Pih1d3
1	ENSMUSP00000033278.1	Mmp21
4	ENSMUSP00000070725.6	Cdc42se2
12	ENSMUSP00000009329.2	Ccl8
4	ENSMUSP00000085335.3	Krt74
12	ENSMUSP00000137153.2	Trav12d-3
1	ENSMUSP00000044135.5	Mfhas1
1	ENSMUSP00000025601.6	Lpxn
5	ENSMUSP00000124929.1	Nxpe5
1	ENSMUSP00000113441.1	Dpp6
2	ENSMUSP00000034190.9	Vac14
5	ENSMUSP00000092388.3	Psg27
18	ENSMUSP00000000717.7	Tcl1b5
1	ENSMUSP00000050389.7	Prss32
2	ENSMUSP00000075300.4	4933411G06Rik
2	ENSMUSP00000023344.3	Slc35a5
19	ENSMUSP00000143627.1	Traj53
1	ENSMUSP00000034472.8	Jam3
16	ENSMUSP00000069249.1	Ccdc70
12	ENSMUSP00000143684.1	Ighv1-77
6	ENSMUSP00000006898.3	Gmnn
1	ENSMUSP00000102733.2	Elavl2
2	ENSMUSP00000134739.1	Cyhr1
1	ENSMUSP00000148830.1	Polr2c
6	ENSMUSP00000038483.5	Ptger2
2	ENSMUSP00000113770.1	Zfp740
4	ENSMUSP00000116756.2	Sypl2
2	ENSMUSP00000106534.2	Arhgef7
18	ENSMUSP00000097965.2	4930407I10Rik
2	ENSMUSP00000126665.1	Zfp712
2	ENSMUSP00000033341.5	Tub
6	ENSMUSP00000097440.1	Olfr1134
1	ENSMUSP00000027856.7	Dcaf6
2	ENSMUSP00000134894.1	Ppp1r3e
5	ENSMUSP00000058230.7	Hcrtr2
18	ENSMUSP00000097119.1	Gm904
12	ENSMUSP00000051521.1	Vsig4
2	ENSMUSP00000099754.2	Pemt
1	ENSMUSP00000033477.4	F9
20	ENSMUSP00000138802.1	Scgb2b15
2	ENSMUSP00000063461.6	Slc35c1
2	ENSMUSP00000145470.1	Rnf224
2	ENSMUSP00000086835.4	Kctd17
19	ENSMUSP00000131853.2	Gm15056
4	ENSMUSP00000051222.9	Atp5k
6	ENSMUSP00000034227.4	Pllp
2	ENSMUSP00000035113.8	Deb1
2	ENSMUSP00000047359.9	Pitx2
1	ENSMUSP00000087879.4	Dlg5
6	ENSMUSP00000132845.1	Olfr775
6	ENSMUSP00000069696.1	Olfr965
2	ENSMUSP00000030501.8	Ebna1bp2
2	ENSMUSP00000093344.4	1600012H06Rik
18	ENSMUSP00000136230.1	Gm19668
1	ENSMUSP00000112944.1	Sec11a
1	ENSMUSP00000019422.4	Dpep1
2	ENSMUSP00000039334.8	Diaph2
1	ENSMUSP00000138215.1	4933405O20Rik
12	ENSMUSP00000077119.4	Fam71d
2	ENSMUSP00000028995.4	Fam210b
2	ENSMUSP00000085471.2	4930415L06Rik
2	ENSMUSP00000101400.1	BC080695
1	ENSMUSP00000044134.7	Abhd4
5	ENSMUSP00000139823.1	Tmem237
12	ENSMUSP00000105964.2	Prl2c1
2	ENSMUSP00000145876.1	Zg16
2	ENSMUSP00000087694.4	2023-03-06
1	ENSMUSP00000122212.1	Gm12666
16	ENSMUSP00000063665.3	4930504O13Rik
2	ENSMUSP00000139031.1	Erc1
11	ENSMUSP00000078129.3	AY358078
2	ENSMUSP00000046340.4	Grn
1	ENSMUSP00000145543.1	Ptprh
1	ENSMUSP00000068568.6	Retsat
5	ENSMUSP00000132237.1	Olfr288
1	ENSMUSP00000066897.4	Sult2a8
1	ENSMUSP00000033828.5	Gas6
1	ENSMUSP00000035486.5	Ccs
2	ENSMUSP00000105067.1	Ptprt
19	ENSMUSP00000115114.1	Gm16314
3	ENSMUSP00000021482.4	Tomm20l
1	ENSMUSP00000084959.6	Dera
7	ENSMUSP00000040524.7	Aicda
2	ENSMUSP00000105949.2	Zc3h6
2	ENSMUSP00000066633.6	Ago3
1	ENSMUSP00000035100.5	Ttc21a
1	ENSMUSP00000141300.1	Pabpc4l
2	ENSMUSP00000041538.7	Eif1
1	ENSMUSP00000087633.5	Adh7
1	ENSMUSP00000074775.6	Cecr5
1	ENSMUSP00000023289.6	Chkb
2	ENSMUSP00000025243.3	Iws1
2	ENSMUSP00000034566.8	Dixdc1
1	ENSMUSP00000133341.2	Ndst4
1	ENSMUSP00000035999.6	Lrig2
2	ENSMUSP00000070414.4	St3gal5
1	ENSMUSP00000029888.3	Rmdn1
2	ENSMUSP00000073803.6	Otof
12	ENSMUSP00000147419.1	2900026A02Rik
6	ENSMUSP00000145466.1	Olfr1416
17	ENSMUSP00000112631.1	Mapk1ip1
1	ENSMUSP00000100032.1	Hist1h4c
4	ENSMUSP00000053672.4	Pygo2
11	ENSMUSP00000146540.1	Olfr1555-ps1
4	ENSMUSP00000109067.1	Ccdc88b
2	ENSMUSP00000016463.3	Slc25a5
1	ENSMUSP00000099686.1	Ptpn5
5	ENSMUSP00000075170.6	Drd2
1	ENSMUSP00000125217.1	Cyp2c40
1	ENSMUSP00000043365.7	Ate1
8	ENSMUSP00000099755.3	Ptgfrn
5	ENSMUSP00000036860.2	Oxld1
2	ENSMUSP00000099443.4	Skap1
17	ENSMUSP00000075802.1	Gm11937
1	ENSMUSP00000088827.4	Fnd3c2
7	ENSMUSP00000140466.1	Gm21118
1	ENSMUSP00000004646.6	Coro1c
1	ENSMUSP00000075195.4	Fthl17c
1	ENSMUSP00000000514.4	Serpinb8
1	ENSMUSP00000096204.4	Spint2
1	ENSMUSP00000092380.4	Slc34a2
3	ENSMUSP00000125817.1	Vmn2r57
19	ENSMUSP00000074848.6	Gm10147
21	ENSMUSP00000100674.1	Gm11565
12	ENSMUSP00000100342.1	Gm16602
2	ENSMUSP00000086028.2	Ccdc87
22	ENSMUSP00000136818.1	AC133103.7
2	ENSMUSP00000105965.2	Ubr5
4	ENSMUSP00000113759.1	Stmn4
1	ENSMUSP00000113660.1	Dyrk1a
22	ENSMUSP00000017142.2	Svs4
1	ENSMUSP00000044363.7	Recql4
4	ENSMUSP00000099433.3	Cacnb1
12	ENSMUSP00000023689.4	Ifnar1
6	ENSMUSP00000145848.1	Olfr741
6	ENSMUSP00000106693.1	Ntsr2
1	ENSMUSP00000040430.8	Camkv
1	ENSMUSP00000080866.4	Mep1b
1	ENSMUSP00000148703.1	Adh6b
2	ENSMUSP00000112602.1	Cep135
6	ENSMUSP00000066990.4	Mrps21
2	ENSMUSP00000004965.6	Chmp2b
2	ENSMUSP00000138793.1	Sos2
1	ENSMUSP00000037657.8	Parp14
1	ENSMUSP00000148060.1	Aadat
15	ENSMUSP00000147734.1	RP23-414I24.11
1	ENSMUSP00000024928.3	Prss21
2	ENSMUSP00000055956.6	Zfp518a
1	ENSMUSP00000124963.1	Prkg2
2	ENSMUSP00000095781.2	Trim5
2	ENSMUSP00000088288.3	Hist2h2ac
1	ENSMUSP00000129592.2	Ptprj
2	ENSMUSP00000109759.1	Tiam1
2	ENSMUSP00000009174.8	Pdcl
6	ENSMUSP00000140720.1	Gm28576
22	ENSMUSP00000129532.1	Gm11115
6	ENSMUSP00000061561.6	Olfr685
13	ENSMUSP00000075425.4	Bglap
1	ENSMUSP00000144900.1	Asb3
2	ENSMUSP00000018681.7	Pcgf2
6	ENSMUSP00000076219.3	Spry3
7	ENSMUSP00000143927.1	D5Ertd577e
14	ENSMUSP00000032317.3	Tas2r103
1	ENSMUSP00000047413.2	Nthl1
2	ENSMUSP00000146821.1	Adgrg6
6	ENSMUSP00000131438.1	Syce2
1	ENSMUSP00000047712.6	Cbr3
2	ENSMUSP00000015749.5	Srf
1	ENSMUSP00000022819.5	Jph4
2	ENSMUSP00000099583.1	Plcb2
1	ENSMUSP00000044722.2	Cyp2c38
1	ENSMUSP00000039035.5	Ankrd12
4	ENSMUSP00000039071.6	Mxd4
2	ENSMUSP00000056646.8	Gpank1
2	ENSMUSP00000105954.1	Tmem87b
2	ENSMUSP00000105357.2	Zfp595
2	ENSMUSP00000018184.3	Rrp7a
1	ENSMUSP00000116235.1	Pkn1
8	ENSMUSP00000064511.7	Tmem255a
1	ENSMUSP00000068846.6	Pcdhga8
21	ENSMUSP00000126277.1	Gm2897
1	ENSMUSP00000104936.2	Cpt1b
9	ENSMUSP00000085022.5	Gsg1
7	ENSMUSP00000039065.4	Fam103a1
2	ENSMUSP00000094906.1	Arrdc5
18	ENSMUSP00000060899.7	Defb12
1	ENSMUSP00000045890.7	Ubash3a
5	ENSMUSP00000050897.2	S1pr1
5	ENSMUSP00000139170.1	Nlrp6
1	ENSMUSP00000101094.2	Col13a1
6	ENSMUSP00000028536.6	Arl14ep
5	ENSMUSP00000126177.1	Rgmb
6	ENSMUSP00000097463.1	Olfr1086
1	ENSMUSP00000136139.1	Cyp4f14
6	ENSMUSP00000022826.5	Fitm1
11	ENSMUSP00000026134.2	Myadml2
1	ENSMUSP00000144385.1	Wdr95
1	ENSMUSP00000041635.7	Sbno2
2	ENSMUSP00000020315.6	Cand1
1	ENSMUSP00000059395.8	Eif2s3x
6	ENSMUSP00000096882.2	Atxn7l3b
7	ENSMUSP00000104477.1	Mfap3
1	ENSMUSP00000077693.4	Cryba1
2	ENSMUSP00000125662.1	Hps1
2	ENSMUSP00000097219.3	Ano3
2	ENSMUSP00000140211.1	B020011L13Rik
2	ENSMUSP00000136950.1	Epn2
2	ENSMUSP00000120413.3	Zfp988
1	ENSMUSP00000121312.1	Ggt1
7	ENSMUSP00000049707.7	Gpr146
1	ENSMUSP00000021617.7	Asb2
1	ENSMUSP00000028681.8	F2
2	ENSMUSP00000019135.7	Gga3
6	ENSMUSP00000140340.1	Sly
1	ENSMUSP00000088370.3	Ppig
5	ENSMUSP00000052557.8	Nr1h5
12	ENSMUSP00000108975.1	Cldn34c1
2	ENSMUSP00000003818.7	Insig2
1	ENSMUSP00000047326.3	Actr1b
12	ENSMUSP00000008528.7	Sertad1
2	ENSMUSP00000140347.1	1700088E04Rik
2	ENSMUSP00000086094.5	Smarcc1
1	ENSMUSP00000105363.2	Mast1
2	ENSMUSP00000073690.5	Klf10
1	ENSMUSP00000050823.6	Cyp20a1
1	ENSMUSP00000044009.5	Grid1
12	ENSMUSP00000100083.1	Trbv12-1
1	ENSMUSP00000136438.1	Fkbp2
3	ENSMUSP00000137781.1	Gm10267
2	ENSMUSP00000059166.6	Edrf1
1	ENSMUSP00000025836.4	Mrpl11
2	ENSMUSP00000121275.2	Zfp738
5	ENSMUSP00000073172.2	Olfr290
2	ENSMUSP00000071245.6	Pcgf5
1	ENSMUSP00000022322.9	Glud1
7	ENSMUSP00000023265.3	Psca
5	ENSMUSP00000071513.3	Oprl1
12	ENSMUSP00000131304.1	Gm8122
7	ENSMUSP00000034720.5	Polr2m
11	ENSMUSP00000095408.2	Gm13102
5	ENSMUSP00000059195.3	Olfr448
5	ENSMUSP00000016344.8	Syt14
2	ENSMUSP00000146675.1	Psenen
2	ENSMUSP00000105548.1	Gm14124
11	ENSMUSP00000025430.9	Setbp1
1	ENSMUSP00000049494.8	Cyp3a59
1	ENSMUSP00000108413.4	Cacna1c
21	ENSMUSP00000141392.1	Flg
12	ENSMUSP00000136885.1	AC168977.2
1	ENSMUSP00000055803.9	Glb1
1	ENSMUSP00000031640.8	Cdk8
1	ENSMUSP00000133177.1	Dzank1
1	ENSMUSP00000121032.1	Sik3
2	ENSMUSP00000136546.1	Gm13693
2	ENSMUSP00000016144.4	Plpp1
16	ENSMUSP00000106964.1	Pcp4l1
5	ENSMUSP00000146483.1	Olfr1310
2	ENSMUSP00000020062.3	Gprc6a
4	ENSMUSP00000093097.3	Adamtsl5
1	ENSMUSP00000112928.1	Dpysl3
6	ENSMUSP00000092517.3	Olfr1100
2	ENSMUSP00000101654.2	Pkp3
5	ENSMUSP00000146777.1	Gprc5b
15	ENSMUSP00000077473.3	Ifnl3
5	ENSMUSP00000107148.1	Olfr1254
12	ENSMUSP00000115024.1	Prl2c5
1	ENSMUSP00000056282.3	Dpagt1
2	ENSMUSP00000107499.4	Pik3c2g
2	ENSMUSP00000075250.5	Cks2
5	ENSMUSP00000097339.1	Olfr1272
2	ENSMUSP00000074670.5	2810428I15Rik
4	ENSMUSP00000032754.7	Sema4b
12	ENSMUSP00000089330.2	Vmn1r195
5	ENSMUSP00000048059.4	Gpr33
1	ENSMUSP00000124488.2	Nat8f1
4	ENSMUSP00000116191.1	Stxbp4
22	ENSMUSP00000136353.1	Erdr1
1	ENSMUSP00000056836.7	Cfd
22	ENSMUSP00000090049.3	Gm11733
6	ENSMUSP00000077337.4	Olfr108
7	ENSMUSP00000020413.3	Zpbp
1	ENSMUSP00000108991.4	Pcdh11x
6	ENSMUSP00000147713.1	Olfr478
7	ENSMUSP00000144424.1	Fam187b
22	ENSMUSP00000137501.1	Gm21822
12	ENSMUSP00000129501.1	Vmn1r95
2	ENSMUSP00000139725.1	Rgs6
5	ENSMUSP00000024338.4	Fam132a
1	ENSMUSP00000074787.4	Gria2
6	ENSMUSP00000095816.1	Olfr572
2	ENSMUSP00000115275.1	Fnip2
3	ENSMUSP00000111405.1	Foxp3
1	ENSMUSP00000072483.6	Acadm
5	ENSMUSP00000069850.3	Cebpb
12	ENSMUSP00000101658.2	Fam229a
1	ENSMUSP00000083561.6	Cdkn2d
3	ENSMUSP00000083557.4	1700007K13Rik
12	ENSMUSP00000136129.1	Gm7929
1	ENSMUSP00000045841.7	Eprs
1	ENSMUSP00000072534.6	Dohh
5	ENSMUSP00000027015.5	Casp1
4	ENSMUSP00000064282.6	Atpif1
1	ENSMUSP00000039058.6	Kcnt1
2	ENSMUSP00000071289.2	Nf1
1	ENSMUSP00000073175.6	Rpl26
2	ENSMUSP00000110564.1	Enox2
1	ENSMUSP00000099575.3	Dll4
1	ENSMUSP00000140275.1	Kcnma1
1	ENSMUSP00000023550.7	Pdia5
2	ENSMUSP00000059903.7	Rnf112
1	ENSMUSP00000033184.4	Tpp1
1	ENSMUSP00000099600.3	Gale
1	ENSMUSP00000056879.7	Morc2b
1	ENSMUSP00000021666.4	Abcd4
1	ENSMUSP00000024802.8	Ppil1
21	ENSMUSP00000094662.2	BC061237
2	ENSMUSP00000013771.8	Trim54
2	ENSMUSP00000020679.2	Nipal4
1	ENSMUSP00000035444.7	Lgr6
4	ENSMUSP00000125310.1	Tcf19
2	ENSMUSP00000029270.3	Ccna2
5	ENSMUSP00000036596.5	Olfr750
1	ENSMUSP00000059471.8	Mbtps2
7	ENSMUSP00000144469.1	Pagr1a
12	ENSMUSP00000100333.1	Ighv1-85
11	ENSMUSP00000128910.1	Mup8
2	ENSMUSP00000133204.1	Pcid2
11	ENSMUSP00000075967.3	Cldn34b2
1	ENSMUSP00000057635.5	Gpam
5	ENSMUSP00000105386.1	Nfix
2	ENSMUSP00000110990.1	Zfp182
6	ENSMUSP00000063660.6	Ffar4
2	ENSMUSP00000102042.1	Tmem53
2	ENSMUSP00000128352.1	Ost4
22	ENSMUSP00000095477.1	Gm10570
1	ENSMUSP00000020000.5	Hebp2
1	ENSMUSP00000036656.8	Sgpp2
2	ENSMUSP00000108483.2	Arpc5l
2	ENSMUSP00000039121.8	Trim62
1	ENSMUSP00000038931.9	Gstp2
18	ENSMUSP00000016902.3	Bik
6	ENSMUSP00000025803.8	Dkk1
2	ENSMUSP00000146406.1	Spcs2
1	ENSMUSP00000135956.1	Gm5096
4	ENSMUSP00000044833.5	Gltscr1l
1	ENSMUSP00000065337.8	Asna1
19	ENSMUSP00000109240.2	Gm9112
1	ENSMUSP00000123345.2	Tanc1
1	ENSMUSP00000075599.5	Ifit3b
4	ENSMUSP00000058045.6	Il31ra
2	ENSMUSP00000094192.2	Btg1-ps2
12	ENSMUSP00000078103.1	Gm16442
1	ENSMUSP00000090102.5	Slc16a5
5	ENSMUSP00000078145.2	Olfr727
2	ENSMUSP00000103973.1	Zfp60
18	ENSMUSP00000097121.1	Gm906
1	ENSMUSP00000110349.2	Pi16
1	ENSMUSP00000075722.5	Ces2f
6	ENSMUSP00000080518.3	Armcx3
2	ENSMUSP00000061402.4	Ppp1r3d
2	ENSMUSP00000103642.4	Gm20939
11	ENSMUSP00000049832.3	Tmem212
2	ENSMUSP00000123425.1	Lin54
1	ENSMUSP00000046371.8	Gde1
2	ENSMUSP00000056872.8	Fam46c
5	ENSMUSP00000040187.8	Esm1
5	ENSMUSP00000108651.1	1190002N15Rik
3	ENSMUSP00000030851.6	Tomm7
4	ENSMUSP00000108633.2	4930402F06Rik
15	ENSMUSP00000023953.4	Ceacam14
12	ENSMUSP00000086839.2	Vmn1r43
1	ENSMUSP00000025778.7	Gldc
2	ENSMUSP00000061737.8	Fastkd3
2	ENSMUSP00000037869.7	Rasa4
1	ENSMUSP00000039758.5	B4galnt4
7	ENSMUSP00000098200.3	Fam84b
6	ENSMUSP00000048092.8	C3ar1
2	ENSMUSP00000055036.5	Lsm14b
1	ENSMUSP00000099494.4	Polr1b
2	ENSMUSP00000051079.8	Adgrg3
1	ENSMUSP00000080214.5	Ltbp3
1	ENSMUSP00000022508.6	Ptpn20
1	ENSMUSP00000075032.4	Glra1
1	ENSMUSP00000102877.2	Rab38
1	ENSMUSP00000059668.1	Prss50
6	ENSMUSP00000097427.1	Olfr1160
7	ENSMUSP00000102538.2	Ngf
1	ENSMUSP00000001126.3	Slc46a1
7	ENSMUSP00000090697.5	Fam83g
2	ENSMUSP00000102441.1	Trim30c
16	ENSMUSP00000107690.5	Shisa5
1	ENSMUSP00000105096.1	Mpped1
3	ENSMUSP00000105045.1	Fitm2
12	ENSMUSP00000100107.1	Igkv1-131
2	ENSMUSP00000032343.6	Erp27
17	ENSMUSP00000067939.1	Srsf12
7	ENSMUSP00000055931.3	Olfr474
1	ENSMUSP00000021536.7	Atp6v1d
2	ENSMUSP00000103983.2	Ythdf3
8	ENSMUSP00000112773.1	Cnpy1
1	ENSMUSP00000044457.7	Sdr42e1
2	ENSMUSP00000008036.7	Rplp1
2	ENSMUSP00000107060.3	Creg1
5	ENSMUSP00000141169.1	Carf
4	ENSMUSP00000083555.5	Oas1g
2	ENSMUSP00000112195.1	Trappc2
1	ENSMUSP00000148211.1	Nek5
1	ENSMUSP00000003445.6	Fkbp11
1	ENSMUSP00000022345.6	Dnajc9
2	ENSMUSP00000066741.4	Ncoa7
18	ENSMUSP00000099786.4	4930522H14Rik
2	ENSMUSP00000021991.4	Mterf3
2	ENSMUSP00000099859.3	Ublcp1
5	ENSMUSP00000092521.4	Ldlrad1
2	ENSMUSP00000108521.3	Zfand4
2	ENSMUSP00000079358.7	Rpp25
5	ENSMUSP00000107579.1	Kazald1
1	ENSMUSP00000031779.10	Calu
7	ENSMUSP00000100362.3	Trav11
11	ENSMUSP00000060509.2	Fndc9
2	ENSMUSP00000123605.1	Ywhaq
1	ENSMUSP00000110741.1	Acbd7
1	ENSMUSP00000146409.1	Ttc34
1	ENSMUSP00000010348.5	Fdx1l
2	ENSMUSP00000118958.1	Mctp1
9	ENSMUSP00000041524.4	Olfr16
21	ENSMUSP00000041060.2	Kap
11	ENSMUSP00000035429.5	Fxyd2
1	ENSMUSP00000033769.8	Irak1
1	ENSMUSP00000099987.3	Aebp1
5	ENSMUSP00000005406.10	App
12	ENSMUSP00000142586.1	Spink8
4	ENSMUSP00000031038.4	Ociad1
2	ENSMUSP00000102581.1	Lrrc51
11	ENSMUSP00000023826.4	Sncg
12	ENSMUSP00000078138.5	H2-Q2
2	ENSMUSP00000089336.4	Hist1h2ah
2	ENSMUSP00000101836.1	Cep131
2	ENSMUSP00000095538.2	Zcchc11
4	ENSMUSP00000110844.3	Rhox2c
1	ENSMUSP00000068834.6	Trib1
12	ENSMUSP00000110331.2	Tmem217
2	ENSMUSP00000121182.1	Faf2
1	ENSMUSP00000137025.1	Amy2a4
8	ENSMUSP00000123324.1	Mrps26
1	ENSMUSP00000120654.1	Sbk3
16	ENSMUSP00000140173.1	Ly6g
3	ENSMUSP00000104194.3	Vmn2r38
12	ENSMUSP00000113205.1	Vpreb3
1	ENSMUSP00000053123.8	Lrrc4b
22	ENSMUSP00000098103.2	B130006D01Rik
2	ENSMUSP00000054863.5	Pcbp1
18	ENSMUSP00000032541.4	2900092C05Rik
19	ENSMUSP00000137736.1	Gm26620
1	ENSMUSP00000106926.1	Nit1
2	ENSMUSP00000034591.4	Bace1
1	ENSMUSP00000140404.1	Ncf2
1	ENSMUSP00000072043.7	Sim2
7	ENSMUSP00000139831.1	Skint2
1	ENSMUSP00000017408.7	Exosc10
17	ENSMUSP00000028024.4	Tnfsf4
2	ENSMUSP00000071899.3	Adtrp
6	ENSMUSP00000083665.4	Olfr872
22	ENSMUSP00000143360.1	4930432M17Rik
2	ENSMUSP00000137847.1	Aip
12	ENSMUSP00000067527.6	Slamf8
1	ENSMUSP00000059056.9	Spo11
5	ENSMUSP00000069849.7	Ppp1r36
1	ENSMUSP00000021539.8	Vrk1
1	ENSMUSP00000122842.1	Ankrd50
6	ENSMUSP00000091387.1	Olfr895
2	ENSMUSP00000099716.3	Foxo6
2	ENSMUSP00000046486.5	Arhgef3
1	ENSMUSP00000132814.1	Prss51
21	ENSMUSP00000126947.1	Gm10409
12	ENSMUSP00000138742.1	Milr1
2	ENSMUSP00000036299.4	Slc32a1
2	ENSMUSP00000126288.1	E430018J23Rik
3	ENSMUSP00000006362.3	Rhox6
1	ENSMUSP00000034469.5	Egln1
1	ENSMUSP00000004378.8	Eno2
6	ENSMUSP00000030460.8	Gpbp1l1
2	ENSMUSP00000071421.6	Larp1
2	ENSMUSP00000095879.2	B3gnt6
2	ENSMUSP00000028866.8	Zc3h8
4	ENSMUSP00000105588.2	Sstr4
1	ENSMUSP00000055447.7	Arl11
1	ENSMUSP00000126984.2	Dusp7
2	ENSMUSP00000009693.8	Srp14
21	ENSMUSP00000127555.1	Gm8237
2	ENSMUSP00000049070.6	Tulp1
1	ENSMUSP00000041260.4	Aldh1b1
2	ENSMUSP00000140151.1	Traf3ip1
1	ENSMUSP00000039010.7	Wdr55
22	ENSMUSP00000096872.2	Gm10750
1	ENSMUSP00000076418.5	Polr3b
12	ENSMUSP00000069083.4	Mill1
2	ENSMUSP00000049650.7	Zfp759
1	ENSMUSP00000022082.7	Glrx
11	ENSMUSP00000130167.1	Mpl
6	ENSMUSP00000027867.6	Ccdc181
1	ENSMUSP00000125081.2	Tnik
2	ENSMUSP00000012314.7	Zfp729a
17	ENSMUSP00000019633.7	Cd70
2	ENSMUSP00000138880.1	Vezf1
11	ENSMUSP00000116779.1	Fam131b
2	ENSMUSP00000030643.2	Extl1
4	ENSMUSP00000032491.8	Tnfrsf1a
2	ENSMUSP00000067496.7	Siah2
1	ENSMUSP00000022995.6	Slc22a22
1	ENSMUSP00000147553.1	Pde2a
5	ENSMUSP00000029043.6	Fabp12
2	ENSMUSP00000024873.6	Yipf4
6	ENSMUSP00000074927.4	Btnl6
2	ENSMUSP00000110842.2	Rhox3c
1	ENSMUSP00000002400.6	Mdp1
5	ENSMUSP00000023391.8	Mrpl40
22	ENSMUSP00000125924.1	Srsx
1	ENSMUSP00000108012.2	Pm20d1
12	ENSMUSP00000142382.1	Igkv9-129
15	ENSMUSP00000024698.8	Tnfrsf12a
1	ENSMUSP00000045127.8	Rab9
5	ENSMUSP00000056364.7	Lhfp
5	ENSMUSP00000036203.5	Adra2a
1	ENSMUSP00000077946.5	Ampd2
15	ENSMUSP00000136113.1	Gm6594
2	ENSMUSP00000036357.3	Elovl3
2	ENSMUSP00000106087.1	Myo10
1	ENSMUSP00000071457.4	Ctsj
7	ENSMUSP00000069319.7	Ly9
1	ENSMUSP00000078715.7	Myl3
1	ENSMUSP00000044608.7	Enpp6
20	ENSMUSP00000113623.1	Gm5934
12	ENSMUSP00000142463.1	Trav9d-2
22	ENSMUSP00000027426.4	4933407L21Rik
6	ENSMUSP00000125078.1	Zfp346
19	ENSMUSP00000096494.2	Gm15292
5	ENSMUSP00000094933.3	Olfr111
2	ENSMUSP00000130840.1	B3gnt9
2	ENSMUSP00000070834.7	BC048403
2	ENSMUSP00000083459.6	Zfp810
2	ENSMUSP00000123053.1	Dgcr6
2	ENSMUSP00000061632.6	Kdm4d
7	ENSMUSP00000103516.2	Msmp
18	ENSMUSP00000048154.6	Gm7257
1	ENSMUSP00000081545.3	Pappa
12	ENSMUSP00000132075.1	Gm17093
1	ENSMUSP00000026499.5	Crisp3
18	ENSMUSP00000140888.1	Krtap15
1	ENSMUSP00000139376.1	C1rb
16	ENSMUSP00000029140.5	Procr
11	ENSMUSP00000117169.1	Dact1
6	ENSMUSP00000000186.6	Fgf23
2	ENSMUSP00000128819.1	Nup155
5	ENSMUSP00000097480.1	Olfr1054
4	ENSMUSP00000036631.1	Cilp
1	ENSMUSP00000076682.3	Chst15
1	ENSMUSP00000127559.1	Fam3c
2	ENSMUSP00000050586.9	Kndc1
1	ENSMUSP00000103019.1	Atp8b2
3	ENSMUSP00000027809.7	Opn3
1	ENSMUSP00000021572.4	Wdr37
2	ENSMUSP00000047700.8	Chmp7
2	ENSMUSP00000110093.3	Maea
1	ENSMUSP00000084252.6	Polr1c
4	ENSMUSP00000090882.2	Spdl1
1	ENSMUSP00000086703.5	Arl13b
1	ENSMUSP00000083844.5	Pus1
1	ENSMUSP00000102633.1	Hsd3b3
17	ENSMUSP00000052804.3	5430402E10Rik
1	ENSMUSP00000090355.5	Ttc25
1	ENSMUSP00000144257.1	Slc4a1ap
2	ENSMUSP00000086988.4	Ddrgk1
2	ENSMUSP00000001402.7	Fbxo9
5	ENSMUSP00000101714.2	Zmym4
5	ENSMUSP00000145661.1	Olfr387-ps1
5	ENSMUSP00000104548.2	Irf1
2	ENSMUSP00000021692.7	Yy1
2	ENSMUSP00000077017.3	Kdm4c
11	ENSMUSP00000031314.8	Alb
2	ENSMUSP00000116374.1	Stard7
2	ENSMUSP00000082302.4	Slc25a36
2	ENSMUSP00000144268.1	Ppp2r5b
11	ENSMUSP00000102482.2	Insl5
4	ENSMUSP00000081557.1	Whrn
2	ENSMUSP00000096694.2	Wfdc6a
2	ENSMUSP00000021864.6	Ssr1
6	ENSMUSP00000058679.1	Olfr1184
13	ENSMUSP00000040929.6	Pnmal1
7	ENSMUSP00000077831.6	Xlr4a
2	ENSMUSP00000099882.4	St6galnac4
12	ENSMUSP00000098343.2	Mansc4
1	ENSMUSP00000030121.6	B4galt1
2	ENSMUSP00000137428.1	Gm21447
2	ENSMUSP00000049584.8	Itpr2
11	ENSMUSP00000146788.1	Olfr1468-ps1
1	ENSMUSP00000030882.5	Pmpcb
6	ENSMUSP00000062073.5	Olfr923
6	ENSMUSP00000099301.5	Vimp
16	ENSMUSP00000094716.4	Gm10354
1	ENSMUSP00000038675.1	Lrrd1
1	ENSMUSP00000028749.7	Capn3
4	ENSMUSP00000025568.2	Tmem138
5	ENSMUSP00000148117.1	Hrh2
2	ENSMUSP00000021203.6	Timm22
2	ENSMUSP00000020930.7	Gna13
2	ENSMUSP00000085285.4	Zfp64
12	ENSMUSP00000086252.6	Klra2
1	ENSMUSP00000088336.5	Rapgef4
1	ENSMUSP00000045770.5	Tlr4
1	ENSMUSP00000063468.3	Ncam2
1	ENSMUSP00000022977.7	Sqle
5	ENSMUSP00000037779.5	Bmp8a
22	ENSMUSP00000142372.1	Traj47
2	ENSMUSP00000104075.1	Zfp94
2	ENSMUSP00000115882.1	Med28
1	ENSMUSP00000029719.8	Dclk2
2	ENSMUSP00000090730.5	Gas8
1	ENSMUSP00000021889.4	Ctsr
2	ENSMUSP00000108584.1	Lhx6
18	ENSMUSP00000126891.1	Gm17689
7	ENSMUSP00000143811.1	0610012G03Rik
2	ENSMUSP00000108925.1	Prickle4
7	ENSMUSP00000136325.1	AC123873.2
1	ENSMUSP00000042095.3	Serpina3k
13	ENSMUSP00000075031.6	Gm10282
2	ENSMUSP00000112732.1	Limch1
3	ENSMUSP00000012540.3	Nanog
1	ENSMUSP00000124095.1	Crispld1
2	ENSMUSP00000053474.6	Fubp3
2	ENSMUSP00000019109.7	Ywhah
2	ENSMUSP00000066803.7	2310022A10Rik
6	ENSMUSP00000073383.1	Olfr776
4	ENSMUSP00000052484.4	Tmem132e
19	ENSMUSP00000129841.1	Gm7876
1	ENSMUSP00000026081.3	Pnliprp2
1	ENSMUSP00000032322.8	Lrp6
2	ENSMUSP00000104500.2	Slc36a1
1	ENSMUSP00000019978.8	Slc22a16
6	ENSMUSP00000141173.1	Gm21996
1	ENSMUSP00000030029.3	Invs
1	ENSMUSP00000030486.8	Cyp4a31
6	ENSMUSP00000074850.1	Olfr1287
7	ENSMUSP00000108195.2	Pdcd1lg2
2	ENSMUSP00000122852.1	Myo9a
4	ENSMUSP00000070073.7	Gm14548
2	ENSMUSP00000044578.7	Arrdc4
1	ENSMUSP00000078132.7	Nmral1
1	ENSMUSP00000005452.5	Fgfr4
2	ENSMUSP00000147685.1	Cks1brt
2	ENSMUSP00000004784.4	Cnn2
2	ENSMUSP00000032842.6	Ccdc90b
2	ENSMUSP00000014022.8	Rnf170
18	ENSMUSP00000065102.2	Defb21
1	ENSMUSP00000028511.7	Mtx2
2	ENSMUSP00000022353.3	Mss51
15	ENSMUSP00000139148.1	Smim5
15	ENSMUSP00000132788.1	Baalc
2	ENSMUSP00000105773.2	Mef2b
1	ENSMUSP00000028337.6	Lrrc26
5	ENSMUSP00000035902.7	Tfap2e
6	ENSMUSP00000090981.4	Sertad2
2	ENSMUSP00000030696.4	Fam76a
3	ENSMUSP00000082910.3	Radil
1	ENSMUSP00000064667.3	Slc39a6
2	ENSMUSP00000087500.5	Tmem87a
2	ENSMUSP00000107727.3	Pbrm1
2	ENSMUSP00000070504.7	Haus6
1	ENSMUSP00000028098.4	Orc4
12	ENSMUSP00000137590.1	Trav7-3
7	ENSMUSP00000022913.4	Dcstamp
6	ENSMUSP00000128388.1	Pdgfd
1	ENSMUSP00000108825.1	Lrsam1
6	ENSMUSP00000097724.2	Olfr358
12	ENSMUSP00000075455.2	Vmn1r53
1	ENSMUSP00000065631.7	Tpk1
2	ENSMUSP00000038749.7	Pde3a
7	ENSMUSP00000141432.1	Gm21440
2	ENSMUSP00000024657.5	Phf10
2	ENSMUSP00000062795.6	Ttll13
1	ENSMUSP00000021630.8	Akr1c6
7	ENSMUSP00000110170.2	Xlr3a
11	ENSMUSP00000143886.1	AA792892
2	ENSMUSP00000031215.8	Brdt
4	ENSMUSP00000109084.2	Col4a3
6	ENSMUSP00000139535.1	Gm21861
2	ENSMUSP00000028825.4	Fam98b
4	ENSMUSP00000109477.3	Erg
18	ENSMUSP00000110908.2	Gm6268
5	ENSMUSP00000092428.1	Olfr1339
3	ENSMUSP00000084541.3	Foxd3
1	ENSMUSP00000030183.3	Car9
1	ENSMUSP00000039507.5	Macrod1
2	ENSMUSP00000024897.8	Vapa
2	ENSMUSP00000080085.6	Rrp1b
1	ENSMUSP00000065643.6	Eml5
1	ENSMUSP00000107858.2	Mvk
5	ENSMUSP00000034464.6	2310022B05Rik
2	ENSMUSP00000131443.1	Parvg
5	ENSMUSP00000030917.5	Ski
5	ENSMUSP00000129280.1	Hcar1
1	ENSMUSP00000033965.6	Tenm3
2	ENSMUSP00000025444.6	Cxxc1
2	ENSMUSP00000032264.6	Gabarapl1
6	ENSMUSP00000058085.7	Olfr78
6	ENSMUSP00000108572.1	Olfr348
7	ENSMUSP00000066399.4	Sp100
1	ENSMUSP00000092811.5	Camkmt
5	ENSMUSP00000097372.2	Olfr1233
4	ENSMUSP00000044368.5	Pygo1
1	ENSMUSP00000078985.4	Krit1
10	ENSMUSP00000080632.4	Odf1
1	ENSMUSP00000108545.2	Ift122
1	ENSMUSP00000020329.6	Egfr
1	ENSMUSP00000030376.7	Kcnq4
12	ENSMUSP00000100834.1	Vmn1r127
2	ENSMUSP00000006286.2	Inpp5k
1	ENSMUSP00000112779.1	Mrps17
5	ENSMUSP00000029485.5	1700013F07Rik
2	ENSMUSP00000119072.1	Mfsd13a
17	ENSMUSP00000103732.3	Scgb1b7
1	ENSMUSP00000089792.3	Rnpc3
1	ENSMUSP00000141396.1	Pcdh9
9	ENSMUSP00000096991.2	Hps6
2	ENSMUSP00000059043.6	Smtnl2
19	ENSMUSP00000112697.1	Defb28
1	ENSMUSP00000026328.4	Prdx4
2	ENSMUSP00000090316.6	Med23
17	ENSMUSP00000136099.1	Scgb1b3
2	ENSMUSP00000065852.3	Magea5
6	ENSMUSP00000049601.2	Olfr686
18	ENSMUSP00000050509.6	Spata3
2	ENSMUSP00000023179.5	Zfp7
2	ENSMUSP00000090287.3	Rspo3
1	ENSMUSP00000010127.5	Tktl1
2	ENSMUSP00000082816.4	Pml
5	ENSMUSP00000097511.1	Olfr992
5	ENSMUSP00000135597.1	Pou5f2
2	ENSMUSP00000003622.8	Slc25a1
1	ENSMUSP00000018625.9	Appbp2
2	ENSMUSP00000132282.1	Zfp493
6	ENSMUSP00000083231.2	Olfr876
4	ENSMUSP00000060118.7	Ppp1r2
18	ENSMUSP00000124991.1	4931429L15Rik
6	ENSMUSP00000050412.5	S1pr4
2	ENSMUSP00000032497.3	D6Wsu163e
12	ENSMUSP00000017348.2	Gsdma
2	ENSMUSP00000084089.5	Pot1b
1	ENSMUSP00000035076.4	Lrrc2
1	ENSMUSP00000078022.5	Tdrd9
1	ENSMUSP00000033898.9	Col4a1
6	ENSMUSP00000073409.2	Olfr1454
2	ENSMUSP00000012580.6	Hps3
1	ENSMUSP00000123033.1	Rab34
6	ENSMUSP00000058040.2	Sstr3
7	ENSMUSP00000026828.5	Fam195a
2	ENSMUSP00000023610.8	Adamts1
2	ENSMUSP00000028467.5	Prg2
2	ENSMUSP00000097655.3	Zbtb2
1	ENSMUSP00000064897.4	Chst13
17	ENSMUSP00000117898.2	Odam
12	ENSMUSP00000077924.1	Vmn1r13
11	ENSMUSP00000031319.6	Ppbp
21	ENSMUSP00000134099.1	A930009A15Rik
7	ENSMUSP00000028934.2	Cst11
2	ENSMUSP00000057871.6	Slc25a44
2	ENSMUSP00000106099.2	Hist1h2bp
2	ENSMUSP00000002063.8	Ap4e1
5	ENSMUSP00000102839.1	Ccdc83
5	ENSMUSP00000131089.1	Olfr110
1	ENSMUSP00000028238.8	Rab14
2	ENSMUSP00000138904.1	Gm16867
2	ENSMUSP00000000776.8	Tubgcp3
2	ENSMUSP00000037583.7	Tmed10
1	ENSMUSP00000038915.3	Rhou
22	ENSMUSP00000148452.1	Spata33
6	ENSMUSP00000095768.1	Olfr665
5	ENSMUSP00000077873.4	Fcgr4
6	ENSMUSP00000145668.1	Olfr165
2	ENSMUSP00000143463.1	Gm43064
5	ENSMUSP00000032471.6	Rho
7	ENSMUSP00000110704.2	Fam107b
1	ENSMUSP00000022875.6	Ank
2	ENSMUSP00000045191.5	Prss23
2	ENSMUSP00000109794.2	Nrp2
12	ENSMUSP00000095732.3	Gm21541
2	ENSMUSP00000033419.5	Dock11
2	ENSMUSP00000103530.3	Coil
1	ENSMUSP00000000329.2	Alox12
1	ENSMUSP00000001713.3	Gstt1
1	ENSMUSP00000032998.6	Rps3
1	ENSMUSP00000071769.2	Serpinb9e
7	ENSMUSP00000109409.1	Eda
1	ENSMUSP00000093485.3	Map3k5
1	ENSMUSP00000036932.4	Fignl1
4	ENSMUSP00000044983.3	Hand2
1	ENSMUSP00000063609.7	Mocos
1	ENSMUSP00000055482.6	Dnajc22
22	ENSMUSP00000096191.2	Gm10643
7	ENSMUSP00000051049.6	Bag5
1	ENSMUSP00000093059.2	Wdr20
1	ENSMUSP00000130979.1	Serpina3m
2	ENSMUSP00000130921.2	Cpeb2
5	ENSMUSP00000079704.2	Olfr702
1	ENSMUSP00000138961.1	Gm14214
1	ENSMUSP00000044604.7	Aaas
2	ENSMUSP00000134551.1	Jmjd1c
2	ENSMUSP00000052838.2	Pigm
12	ENSMUSP00000141570.1	Ighv1-11
1	ENSMUSP00000123088.1	Myef2
2	ENSMUSP00000004389.5	Grcc10
12	ENSMUSP00000027849.4	Cd247
1	ENSMUSP00000076188.6	Arl16
1	ENSMUSP00000129379.1	Slc6a17
2	ENSMUSP00000026360.8	Itgb8
2	ENSMUSP00000015877.7	Capza2
1	ENSMUSP00000073161.7	Nsa2
5	ENSMUSP00000092387.4	Psg21
1	ENSMUSP00000013633.8	Fgfrl1
1	ENSMUSP00000051441.7	Agmo
1	ENSMUSP00000055862.7	Arf6
1	ENSMUSP00000143946.1	Mgam
1	ENSMUSP00000139659.1	Gm21708
4	ENSMUSP00000068927.6	Cebpe
10	ENSMUSP00000097889.3	Cldn10
10	ENSMUSP00000041925.1	Cldn5
2	ENSMUSP00000023615.6	Dscr3
2	ENSMUSP00000080743.2	Ptcd3
4	ENSMUSP00000044250.2	1700011E24Rik
1	ENSMUSP00000118368.1	Ept1
11	ENSMUSP00000092408.4	Cited4
5	ENSMUSP00000086052.4	Htr1d
1	ENSMUSP00000051033.8	Tuba1c
1	ENSMUSP00000115353.1	Trp53rkb
2	ENSMUSP00000065810.5	Rtn3
12	ENSMUSP00000125812.1	Fancf
2	ENSMUSP00000027792.5	Srp9
1	ENSMUSP00000117045.1	Srsf3
2	ENSMUSP00000064500.2	Kdelc1
5	ENSMUSP00000099473.3	Adra1d
1	ENSMUSP00000003910.6	Dnase2a
1	ENSMUSP00000027111.8	Ndufs1
7	ENSMUSP00000102532.1	B020004J07Rik
2	ENSMUSP00000123798.1	Psme2
1	ENSMUSP00000094528.4	Eml4
1	ENSMUSP00000107609.1	Taok3
5	ENSMUSP00000048079.2	Gdf5
5	ENSMUSP00000046659.9	Hfe2
7	ENSMUSP00000146113.1	Olfr409-ps1
2	ENSMUSP00000033650.7	Rs1
12	ENSMUSP00000091953.2	Mrgprb5
2	ENSMUSP00000130072.1	Crip3
1	ENSMUSP00000102611.1	Clpb
2	ENSMUSP00000125253.2	Zbtb37
2	ENSMUSP00000110425.2	Pias2
1	ENSMUSP00000039808.6	Prss22
1	ENSMUSP00000100033.1	Hist1h4d
2	ENSMUSP00000043624.7	Akap7
2	ENSMUSP00000031304.7	Tesc
3	ENSMUSP00000063913.1	Fam204a
19	ENSMUSP00000133799.1	Gm20532
1	ENSMUSP00000028852.6	Mrps5
12	ENSMUSP00000100435.2	Trav13-2
2	ENSMUSP00000096386.3	Zc3h4
15	ENSMUSP00000102953.2	Gm42674
4	ENSMUSP00000055797.6	Cnr1
2	ENSMUSP00000138082.1	Fam193a
1	ENSMUSP00000129536.1	Cyp4f40
6	ENSMUSP00000023329.4	Retnla
4	ENSMUSP00000019229.8	Med8
1	ENSMUSP00000129555.2	Gm4301
2	ENSMUSP00000055779.6	Klre1
2	ENSMUSP00000021345.6	Gtf2a1
2	ENSMUSP00000012612.4	Zmiz2
14	ENSMUSP00000055637.6	Marcksl1
2	ENSMUSP00000029879.8	Nbn
1	ENSMUSP00000005810.6	Mthfd2
2	ENSMUSP00000028977.6	Kif3b
2	ENSMUSP00000034457.8	Urb2
1	ENSMUSP00000113755.1	Klhl14
12	ENSMUSP00000071362.1	Vmn1r35
2	ENSMUSP00000034529.7	Cul5
1	ENSMUSP00000132443.1	Mrps12
2	ENSMUSP00000071150.7	Rffl
20	ENSMUSP00000110565.2	9230102O04Rik
7	ENSMUSP00000059435.4	Gm527
2	ENSMUSP00000088322.5	Sp9
17	ENSMUSP00000109660.2	Gm14743
6	ENSMUSP00000141919.1	Olfr220
12	ENSMUSP00000137998.1	Trav21-dv12
6	ENSMUSP00000034014.7	Fgf20
11	ENSMUSP00000139056.1	Ppp2r3d
1	ENSMUSP00000047393.5	Bpgm
5	ENSMUSP00000073884.1	Olfr591
11	ENSMUSP00000127341.2	Tmem240
2	ENSMUSP00000034878.5	Tmem30a
5	ENSMUSP00000031852.4	4921507P07Rik
1	ENSMUSP00000002735.7	Clpp
2	ENSMUSP00000025003.3	Sox8
4	ENSMUSP00000076948.5	Sag
20	ENSMUSP00000137906.1	Gm26558
4	ENSMUSP00000086578.4	Ccdc134
11	ENSMUSP00000079267.1	Oog2
1	ENSMUSP00000037613.6	Fbl
2	ENSMUSP00000034085.7	Brd7
2	ENSMUSP00000123928.1	Spata13
6	ENSMUSP00000022964.7	Ebag9
2	ENSMUSP00000147298.1	Zbtb45
12	ENSMUSP00000143411.1	Trav9d-4
1	ENSMUSP00000033503.2	Glod5
19	ENSMUSP00000091468.3	Krtap9-1
7	ENSMUSP00000025471.2	Il17b
1	ENSMUSP00000021614.7	Pfkp
2	ENSMUSP00000090884.5	Dock2
1	ENSMUSP00000063416.1	Acsm5
2	ENSMUSP00000049973.6	Haus3
2	ENSMUSP00000029053.7	Ptpn1
3	ENSMUSP00000108786.2	Rab3il1
1	ENSMUSP00000038048.7	Lrg1
7	ENSMUSP00000085234.2	Ms4a15
6	ENSMUSP00000143740.1	Gm6370
2	ENSMUSP00000050189.8	Ccni
5	ENSMUSP00000129271.1	Olfr287
2	ENSMUSP00000129788.1	Gm5218
12	ENSMUSP00000099526.3	Evi2a
1	ENSMUSP00000072428.7	Aplp2
2	ENSMUSP00000026008.7	Trim8
1	ENSMUSP00000130200.1	Mettl17
2	ENSMUSP00000077459.6	Csgalnact1
2	ENSMUSP00000002079.6	Plxnb3
1	ENSMUSP00000035045.8	Mras
2	ENSMUSP00000009102.8	Vps72
11	ENSMUSP00000061683.3	Otos
12	ENSMUSP00000100119.2	Igkv2-112
12	ENSMUSP00000113413.1	Apoa5
1	ENSMUSP00000043220.8	Colec12
17	ENSMUSP00000079588.6	Tpbpb
2	ENSMUSP00000008957.5	Tppp2
1	ENSMUSP00000027254.3	Lyg1
2	ENSMUSP00000022952.4	Osr2
5	ENSMUSP00000031198.4	Fam69a
5	ENSMUSP00000128621.1	Gdf10
2	ENSMUSP00000022782.8	Lrp10
5	ENSMUSP00000058114.6	E130311K13Rik
1	ENSMUSP00000024967.7	Msh2
12	ENSMUSP00000141293.1	Ighv1-23
1	ENSMUSP00000129810.1	Klhl33
2	ENSMUSP00000016401.8	Slmo2
4	ENSMUSP00000018577.7	Nol11
12	ENSMUSP00000100361.3	Trav6-6
7	ENSMUSP00000077811.3	Casc4
5	ENSMUSP00000054062.2	Galr2
4	ENSMUSP00000146433.1	Pet100
1	ENSMUSP00000025567.7	Fads2
2	ENSMUSP00000052172.4	Slc38a9
3	ENSMUSP00000110447.1	Tead3
2	ENSMUSP00000067325.6	Rspo2
2	ENSMUSP00000040505.6	Hlx
1	ENSMUSP00000070610.7	Sh3tc1
4	ENSMUSP00000141103.1	Ica1l
12	ENSMUSP00000100184.1	Igkv6-25
1	ENSMUSP00000028595.7	Depdc7
2	ENSMUSP00000101307.2	Rere
1	ENSMUSP00000071836.6	Tec
2	ENSMUSP00000039011.5	Trim7
2	ENSMUSP00000097961.4	BC030867
5	ENSMUSP00000083505.5	Flywch1
2	ENSMUSP00000102352.2	Trim66
2	ENSMUSP00000126511.2	Gm10772
2	ENSMUSP00000110987.2	Prkcsh
1	ENSMUSP00000039888.1	Pcdhac2
4	ENSMUSP00000072982.6	Ccdc177
2	ENSMUSP00000022610.8	Scara5
2	ENSMUSP00000020822.5	Cnot8
2	ENSMUSP00000100973.2	Dot1l
1	ENSMUSP00000049258.7	Ambra1
1	ENSMUSP00000023432.8	Nit2
2	ENSMUSP00000053979.8	Zfp959
1	ENSMUSP00000112121.2	Trmt5
1	ENSMUSP00000077563.5	Kcnh1
18	ENSMUSP00000107501.2	Gm3543
2	ENSMUSP00000096973.2	Gas2l3
2	ENSMUSP00000053403.7	Eif4e2
2	ENSMUSP00000077972.5	Grsf1
2	ENSMUSP00000021428.7	Snw1
5	ENSMUSP00000037075.6	Gmeb2
12	ENSMUSP00000141243.1	Ighv5-9-1
2	ENSMUSP00000032899.5	1110004F10Rik
4	ENSMUSP00000056525.6	Krt81
9	ENSMUSP00000003312.4	Edar
2	ENSMUSP00000034052.6	Anxa10
2	ENSMUSP00000089350.1	Hist1h2bl
2	ENSMUSP00000115670.1	Gtsf1
8	ENSMUSP00000058254.7	Nxph3
2	ENSMUSP00000136549.1	Zfp616
1	ENSMUSP00000077019.3	Prpf4b
1	ENSMUSP00000035303.3	Ntmt1
1	ENSMUSP00000027384.5	Atic
1	ENSMUSP00000024707.8	Mep1a
16	ENSMUSP00000143356.1	Gm21149
3	ENSMUSP00000038825.6	Fam92b
2	ENSMUSP00000022089.8	Med10
2	ENSMUSP00000000206.3	Btbd17
1	ENSMUSP00000048576.1	Grin3b
1	ENSMUSP00000116259.1	Srpk1
2	ENSMUSP00000097740.3	Hoxc4
7	ENSMUSP00000078260.4	Nrsn2
5	ENSMUSP00000031341.4	Cdk2ap1
16	ENSMUSP00000035389.6	Troap
4	ENSMUSP00000062024.6	4922502D21Rik
6	ENSMUSP00000097600.1	Mb21d2
1	ENSMUSP00000021773.5	Gpld1
6	ENSMUSP00000141113.1	Gm21094
1	ENSMUSP00000119606.1	Pank2
5	ENSMUSP00000103494.1	Olfr71
1	ENSMUSP00000141359.1	Pcdhga10
1	ENSMUSP00000016696.6	Foxred2
3	ENSMUSP00000126418.1	Tbx6
4	ENSMUSP00000112761.1	Pramel3
2	ENSMUSP00000060247.10	B3gnt2
7	ENSMUSP00000033591.5	Itm2a
1	ENSMUSP00000132499.1	Prkag1
4	ENSMUSP00000031719.6	Fscn3
1	ENSMUSP00000066005.6	Cdh24
2	ENSMUSP00000069554.6	Yap1
2	ENSMUSP00000051261.3	Serinc4
22	ENSMUSP00000024896.3	4930583I09Rik
15	ENSMUSP00000104623.2	Gm14435
1	ENSMUSP00000138885.1	Pigb
6	ENSMUSP00000055694.6	Sdpr
2	ENSMUSP00000078503.6	Fbxw20
1	ENSMUSP00000033695.5	Abcb7
2	ENSMUSP00000040416.3	Dlgap5
2	ENSMUSP00000061524.2	Zfp322a
1	ENSMUSP00000073534.5	Dupd1
1	ENSMUSP00000020169.7	Enpp3
1	ENSMUSP00000025940.6	C1qtnf9
21	ENSMUSP00000132947.1	Gm3138
1	ENSMUSP00000060402.7	Ecm2
2	ENSMUSP00000020003.7	Fam184a
1	ENSMUSP00000054367.6	Ttc19
8	ENSMUSP00000097723.1	Olfr361
12	ENSMUSP00000100325.1	Ighv1-75
2	ENSMUSP00000110230.1	Zfp777
1	ENSMUSP00000074707.6	Cdyl
1	ENSMUSP00000106018.2	Gphn
2	ENSMUSP00000102524.1	Pde4b
1	ENSMUSP00000054499.6	Fn1
2	ENSMUSP00000147864.1	Cd163l1
1	ENSMUSP00000009522.3	Slc16a12
1	ENSMUSP00000033739.4	Car5b
1	ENSMUSP00000058050.3	Lingo4
1	ENSMUSP00000137038.1	Pcdhb20
1	ENSMUSP00000046856.6	Lss
16	ENSMUSP00000099853.4	Cd47
7	ENSMUSP00000064161.4	Btnl4
1	ENSMUSP00000111475.2	Ammecr1l
6	ENSMUSP00000068946.2	Nkg7
1	ENSMUSP00000021268.2	Aloxe3
1	ENSMUSP00000068174.8	Impa1
2	ENSMUSP00000064366.7	Klf1
18	ENSMUSP00000141531.1	Snurf
1	ENSMUSP00000111322.3	Pcdha11
1	ENSMUSP00000026078.8	BC051665
1	ENSMUSP00000050034.7	Dclk1
5	ENSMUSP00000058691.6	Mc2r
6	ENSMUSP00000052444.6	Cxcr3
1	ENSMUSP00000031587.6	Ung
2	ENSMUSP00000015920.5	Med22
1	ENSMUSP00000132097.1	Ptp4a3
6	ENSMUSP00000106897.1	Trp53i11
2	ENSMUSP00000128382.1	Xrcc6bp1
1	ENSMUSP00000037970.7	Bmp2k
17	ENSMUSP00000083547.5	AB124611
1	ENSMUSP00000030192.4	Hint2
8	ENSMUSP00000041878.7	Mreg
1	ENSMUSP00000025511.3	Rps14
3	ENSMUSP00000127981.1	Vmn2r113
1	ENSMUSP00000045160.8	Acsm4
4	ENSMUSP00000008297.4	Clstn3
5	ENSMUSP00000062239.1	Lhfpl2
2	ENSMUSP00000027049.3	Ppp1r42
2	ENSMUSP00000080685.6	Dennd4c
19	ENSMUSP00000137412.1	Gm3685
1	ENSMUSP00000035328.7	Uba6
5	ENSMUSP00000010038.3	Snap47
2	ENSMUSP00000062120.7	9530077C05Rik
2	ENSMUSP00000099887.3	Ttc39b
2	ENSMUSP00000098522.3	Gbp4
1	ENSMUSP00000035417.6	Pklr
2	ENSMUSP00000048415.4	Josd2
1	ENSMUSP00000070394.3	Hs6st3
11	ENSMUSP00000055271.8	B230219D22Rik
13	ENSMUSP00000146837.1	Gm45015
1	ENSMUSP00000033187.4	Cnga4
4	ENSMUSP00000053122.5	Pofut1
5	ENSMUSP00000059705.5	Adra2c
1	ENSMUSP00000052297.3	Chrnb3
1	ENSMUSP00000069962.4	Atad1
2	ENSMUSP00000109649.3	Mageb16
11	ENSMUSP00000140641.1	Mdfic
5	ENSMUSP00000033207.4	Zp2
7	ENSMUSP00000088493.5	Nes
2	ENSMUSP00000021177.8	Sec14l1
4	ENSMUSP00000082694.4	Mtus2
6	ENSMUSP00000075769.1	Olfr1205
2	ENSMUSP00000128350.1	Vmn2r100
2	ENSMUSP00000032803.5	Zfp30
1	ENSMUSP00000146545.1	Adam9
2	ENSMUSP00000139036.1	St6gal2
6	ENSMUSP00000074515.2	Olfr911-ps1
2	ENSMUSP00000081043.4	Tacc1
1	ENSMUSP00000036801.6	Ctsll3
4	ENSMUSP00000066214.7	Spink5
1	ENSMUSP00000103571.1	Shank1
5	ENSMUSP00000075266.6	Fbxo40
12	ENSMUSP00000105984.2	Prl8a6
2	ENSMUSP00000074675.4	Plekha1
2	ENSMUSP00000046782.6	Tspyl2
3	ENSMUSP00000113936.1	Eme2
1	ENSMUSP00000058757.7	Ptpn11
1	ENSMUSP00000065282.6	Abhd10
17	ENSMUSP00000131126.1	Lax1
2	ENSMUSP00000134257.2	Nova2
1	ENSMUSP00000030757.9	Fbxo42
2	ENSMUSP00000029694.7	Arhgef2
1	ENSMUSP00000092692.4	Actl7a
1	ENSMUSP00000078361.6	Lin28b
2	ENSMUSP00000067647.2	Stpg1
2	ENSMUSP00000100636.2	Gm14345
5	ENSMUSP00000093649.2	Olfr444
1	ENSMUSP00000003501.7	Elavl3
18	ENSMUSP00000113033.1	Dmrtc1c2
6	ENSMUSP00000078800.3	Olfr1418
2	ENSMUSP00000136395.1	Gm10784
1	ENSMUSP00000013294.9	Gfod2
6	ENSMUSP00000140689.1	Gm20897
4	ENSMUSP00000131386.1	Ssr4
1	ENSMUSP00000089781.5	Msrb3
1	ENSMUSP00000031040.6	Cwh43
2	ENSMUSP00000141274.1	Gm9774
2	ENSMUSP00000112611.1	Vamp2
2	ENSMUSP00000136527.1	Spcs3
2	ENSMUSP00000026367.9	Sp4
1	ENSMUSP00000099513.3	Trpm7
12	ENSMUSP00000140294.1	Gm21698
7	ENSMUSP00000046960.3	Il17f
1	ENSMUSP00000097050.2	Ctsm
2	ENSMUSP00000096800.3	Pde7a
2	ENSMUSP00000066736.6	Ppp6r1
1	ENSMUSP00000068940.6	Abcd2
3	ENSMUSP00000015816.3	Mrpl32
1	ENSMUSP00000035929.8	Xrra1
3	ENSMUSP00000005507.3	Mlxipl
2	ENSMUSP00000003726.8	Brd4
1	ENSMUSP00000016781.6	Ift27
1	ENSMUSP00000070527.3	Cdk11b
1	ENSMUSP00000118362.1	Rtn4rl2
1	ENSMUSP00000059404.3	Pura
1	ENSMUSP00000020820.1	Mrpl22
1	ENSMUSP00000041337.6	Got1l1
1	ENSMUSP00000108009.1	Chd4
2	ENSMUSP00000143747.1	St6galnac3
1	ENSMUSP00000128202.2	Matn2
1	ENSMUSP00000102910.2	Ptprd
2	ENSMUSP00000148381.1	Zdhhc1
1	ENSMUSP00000034541.5	Srpr
3	ENSMUSP00000077323.4	Magea1
12	ENSMUSP00000100179.1	Igkv8-30
2	ENSMUSP00000091093.4	Tbc1d9
2	ENSMUSP00000104698.2	Gm14444
1	ENSMUSP00000062108.4	Gimap1
18	ENSMUSP00000132178.1	Gm3594
4	ENSMUSP00000144011.1	Hyal5
4	ENSMUSP00000020927.8	Hs1bp3
19	ENSMUSP00000047925.5	Prm2
20	ENSMUSP00000139550.1	Krtap10-4
1	ENSMUSP00000023068.6	Smc1b
2	ENSMUSP00000021157.8	Med31
7	ENSMUSP00000108960.1	Ciz1
5	ENSMUSP00000142149.1	Tgfb2
5	ENSMUSP00000114200.1	Lgals8
7	ENSMUSP00000087047.4	Cd86
1	ENSMUSP00000106154.1	Slc28a2
2	ENSMUSP00000148420.1	Axdnd1
22	ENSMUSP00000084606.3	Gm10203
1	ENSMUSP00000027263.7	Stk17b
4	ENSMUSP00000057308.2	Hist1h1e
1	ENSMUSP00000025739.7	Uhrf2
1	ENSMUSP00000063166.8	Prkaa1
1	ENSMUSP00000107729.1	Itga6
2	ENSMUSP00000065125.7	Tbcel
3	ENSMUSP00000047960.7	Atp5l
1	ENSMUSP00000002073.6	Ltbp2
5	ENSMUSP00000003687.6	Tgfb3
11	ENSMUSP00000096510.3	S100a16
20	ENSMUSP00000123886.1	Esp1
1	ENSMUSP00000005606.6	Prkaca
2	ENSMUSP00000073976.4	Irx2
1	ENSMUSP00000126111.1	Slc37a1
5	ENSMUSP00000079881.4	Olfr224
12	ENSMUSP00000146494.1	Tyrobp
1	ENSMUSP00000038505.7	Polr2j
6	ENSMUSP00000042374.3	Hspb2
21	ENSMUSP00000080268.3	Gm1330
12	ENSMUSP00000127174.1	Gm3072
12	ENSMUSP00000090123.5	Cd300c
8	ENSMUSP00000061935.8	Epcam
5	ENSMUSP00000033063.6	Cd37
1	ENSMUSP00000095197.3	Lars
12	ENSMUSP00000132900.1	Vmn1r34
1	ENSMUSP00000045200.4	Neil2
4	ENSMUSP00000086342.1	Bpifb3
1	ENSMUSP00000083097.3	Ache
2	ENSMUSP00000019917.5	Rwdd1
1	ENSMUSP00000026387.4	Sbds
2	ENSMUSP00000030490.6	Stil
1	ENSMUSP00000020448.4	Irak3
2	ENSMUSP00000057223.3	Tigd2
2	ENSMUSP00000036761.7	En2
3	ENSMUSP00000093984.3	Foxr2
1	ENSMUSP00000025979.6	Aldh18a1
19	ENSMUSP00000073854.6	Etd
1	ENSMUSP00000025684.3	Ehd1
12	ENSMUSP00000108732.1	Kir3dl2
2	ENSMUSP00000031331.6	Ccng2
1	ENSMUSP00000073873.8	Nrm
20	ENSMUSP00000141043.1	Gm21761
22	ENSMUSP00000148345.1	Mt3
6	ENSMUSP00000030316.6	Laptm5
1	ENSMUSP00000045343.7	Gm13178
1	ENSMUSP00000032165.9	Ruvbl1
1	ENSMUSP00000029804.8	Metap1
1	ENSMUSP00000102267.1	Amigo1
4	ENSMUSP00000066732.2	Lexm
17	ENSMUSP00000028985.7	Bpifa1
1	ENSMUSP00000025050.5	Nudt3
12	ENSMUSP00000100085.1	Trbv12-2
10	ENSMUSP00000101899.1	Prr14
2	ENSMUSP00000032898.7	Ipo5
5	ENSMUSP00000035289.5	Polr3g
18	ENSMUSP00000139559.1	Ly6c1
1	ENSMUSP00000119715.1	Rps6kb1
2	ENSMUSP00000137758.1	Nlrp12
2	ENSMUSP00000112246.2	Chic1
7	ENSMUSP00000105057.1	Gpr75
1	ENSMUSP00000029307.3	Stoml3
2	ENSMUSP00000051331.7	Axin2
1	ENSMUSP00000109399.2	Rpl9
3	ENSMUSP00000121023.2	Raph1
1	ENSMUSP00000097442.4	Mtr
16	ENSMUSP00000103622.3	Gm21586
5	ENSMUSP00000125907.1	Olfr93
1	ENSMUSP00000127603.1	Zc3h12c
1	ENSMUSP00000031287.4	Tpst2
4	ENSMUSP00000119002.1	Pdzd7
12	ENSMUSP00000097795.2	Mefv
1	ENSMUSP00000020634.7	Mapk9
22	ENSMUSP00000102950.1	Sprr2a2
1	ENSMUSP00000033157.3	Ndufab1
2	ENSMUSP00000068652.7	Osbp2
1	ENSMUSP00000105820.2	Gcnt2
4	ENSMUSP00000048901.3	Mvb12b
4	ENSMUSP00000144532.1	Rassf6
4	ENSMUSP00000084461.2	Ppp1r10
11	ENSMUSP00000081596.4	Mup1
1	ENSMUSP00000095695.3	Coq7
4	ENSMUSP00000002925.5	Timmdc1
6	ENSMUSP00000097499.1	Olfr1016
6	ENSMUSP00000072758.1	Olfr384
1	ENSMUSP00000061539.8	Kdm6a
12	ENSMUSP00000143704.1	Trav15n-1
6	ENSMUSP00000099558.4	Gemin4
12	ENSMUSP00000100103.1	Igkv2-137
6	ENSMUSP00000103297.1	Olfr273
2	ENSMUSP00000062413.7	Sfswap
12	ENSMUSP00000143217.1	Ighv1-71
1	ENSMUSP00000077733.6	Dhps
1	ENSMUSP00000044418.3	Spns2
11	ENSMUSP00000006380.4	Fam131c
4	ENSMUSP00000026902.7	Rassf3
4	ENSMUSP00000103039.2	Krt36
11	ENSMUSP00000023140.5	Tnfrsf17
2	ENSMUSP00000061808.7	Gdpgp1
11	ENSMUSP00000062507.5	Scn4b
1	ENSMUSP00000034911.5	Tinag
7	ENSMUSP00000038130.6	Stap2
2	ENSMUSP00000052109.8	Mis18bp1
4	ENSMUSP00000025706.3	Tnfrsf25
4	ENSMUSP00000110965.2	Trp63
2	ENSMUSP00000036289.8	Sppl2b
1	ENSMUSP00000123848.1	Galnt6
2	ENSMUSP00000138015.1	Gm9125
1	ENSMUSP00000089045.3	Ttc37
17	ENSMUSP00000053775.5	Gapt
1	ENSMUSP00000030551.4	Alpl
1	ENSMUSP00000147751.1	Saa2
11	ENSMUSP00000137574.1	Gm7102
7	ENSMUSP00000104786.3	Mia3
6	ENSMUSP00000034087.7	Snx20
11	ENSMUSP00000076899.3	Mup21
6	ENSMUSP00000075248.3	Olfr282
1	ENSMUSP00000035325.4	Ndufaf5
2	ENSMUSP00000138120.1	Gm26938
1	ENSMUSP00000002412.8	Ncan
1	ENSMUSP00000028368.7	Wdsub1
5	ENSMUSP00000054201.8	Nudt16l1
2	ENSMUSP00000021706.4	Traf3
7	ENSMUSP00000025951.6	Rbp4
2	ENSMUSP00000040180.8	Rap1gap2
11	ENSMUSP00000052129.2	Tmem215
1	ENSMUSP00000006094.4	Cyp2d26
1	ENSMUSP00000031478.5	Ddx51
1	ENSMUSP00000020980.5	Rrm2
4	ENSMUSP00000103169.2	Med1
1	ENSMUSP00000078746.7	Stk24
1	ENSMUSP00000072074.2	Ggt5
20	ENSMUSP00000110330.2	Gm6760
19	ENSMUSP00000062832.2	Dppa3
4	ENSMUSP00000058264.9	Myt1l
16	ENSMUSP00000136279.1	Trav13n-3
1	ENSMUSP00000023958.3	P3h3
6	ENSMUSP00000029670.5	Ptgfr
8	ENSMUSP00000137797.1	Gm13057
12	ENSMUSP00000136492.1	Trav9d-3
7	ENSMUSP00000097623.2	Kng2
2	ENSMUSP00000022908.8	Slc25a32
1	ENSMUSP00000041202.4	Edem2
11	ENSMUSP00000095786.1	Olfr638
6	ENSMUSP00000049454.5	Olfr308
1	ENSMUSP00000031254.2	Klhl8
4	ENSMUSP00000030184.5	Tpm2
1	ENSMUSP00000110117.1	Pnck
4	ENSMUSP00000099416.3	Krt35
1	ENSMUSP00000046311.9	Nenf
5	ENSMUSP00000097423.2	Olfr1163
4	ENSMUSP00000032270.6	Klrc1
1	ENSMUSP00000057354.7	Sc5d
1	ENSMUSP00000030078.5	Hsdl2
1	ENSMUSP00000074258.7	Serpina11
6	ENSMUSP00000140064.1	Gm20937
7	ENSMUSP00000106801.2	Pom121
4	ENSMUSP00000039951.4	Mrpl54
1	ENSMUSP00000072063.4	Klk1b8
2	ENSMUSP00000058028.8	Slc25a26
4	ENSMUSP00000005862.7	Tfap4
2	ENSMUSP00000125904.1	Fam136b-ps
22	ENSMUSP00000136394.1	Gm21903
12	ENSMUSP00000090116.3	Cd300ld3
1	ENSMUSP00000034865.4	Cyp1a1
1	ENSMUSP00000032815.4	Nfkbib
1	ENSMUSP00000042406.6	Tmprss11b
1	ENSMUSP00000022597.7	Naa16
4	ENSMUSP00000030868.6	Sema3d
1	ENSMUSP00000059371.4	Gimap6
21	ENSMUSP00000127533.1	Gm8206
2	ENSMUSP00000005769.6	Tmod4
6	ENSMUSP00000071464.6	Dach1
22	ENSMUSP00000137288.1	Gm21958
5	ENSMUSP00000138898.1	Obox8
7	ENSMUSP00000139614.1	Gm20924
4	ENSMUSP00000031574.3	Spdye4b
2	ENSMUSP00000119729.2	Sox13
1	ENSMUSP00000027438.6	Ncl
2	ENSMUSP00000030662.2	Gpatch3
5	ENSMUSP00000124048.1	Sirpa
2	ENSMUSP00000105312.3	Triobp
1	ENSMUSP00000104250.1	Eif5a
18	ENSMUSP00000034344.9	Cmtm2a
1	ENSMUSP00000133431.2	Dyrk1b
1	ENSMUSP00000028517.6	Ola1
2	ENSMUSP00000104763.2	Zfp354c
6	ENSMUSP00000145461.1	Olfr1389
1	ENSMUSP00000056082.5	Slc22a18
7	ENSMUSP00000027425.9	Itm2c
2	ENSMUSP00000021338.8	Ap4s1
6	ENSMUSP00000074740.3	Olfr739
2	ENSMUSP00000013299.9	Enkd1
1	ENSMUSP00000124534.1	Tmprss11e
6	ENSMUSP00000109831.1	Atp5j
2	ENSMUSP00000112893.1	Tm9sf1
5	ENSMUSP00000054125.3	Fbxo43
2	ENSMUSP00000090854.4	Cyfip2
2	ENSMUSP00000035110.4	Hhatl
22	ENSMUSP00000052388.3	Gm5105
2	ENSMUSP00000052667.4	Zfp677
2	ENSMUSP00000052194.3	Zfp770
2	ENSMUSP00000031081.4	Pi4k2b
7	ENSMUSP00000058437.3	Teddm1b
6	ENSMUSP00000147923.1	Olfr548-ps1
2	ENSMUSP00000131261.1	Vmn2r98
2	ENSMUSP00000041499.7	Slitrk5
1	ENSMUSP00000119912.1	6430573F11Rik
18	ENSMUSP00000127050.1	Gm3043
12	ENSMUSP00000013797.2	1810065E05Rik
19	ENSMUSP00000138041.1	Gm3187
5	ENSMUSP00000097701.3	Thap7
2	ENSMUSP00000109431.2	B3galt5
21	ENSMUSP00000088159.6	Gm3512
1	ENSMUSP00000050497.3	Epx
4	ENSMUSP00000071147.5	Klrc3
1	ENSMUSP00000070445.4	Adrbk2
5	ENSMUSP00000068173.2	Olfr1013
2	ENSMUSP00000030465.3	Tspan1
2	ENSMUSP00000106636.1	Mospd3
22	ENSMUSP00000095567.1	Gm10577
12	ENSMUSP00000090291.4	9330159F19Rik
1	ENSMUSP00000025229.4	Cfb
2	ENSMUSP00000038983.8	Fam21
2	ENSMUSP00000028617.6	Api5
1	ENSMUSP00000029915.5	Tstd3
2	ENSMUSP00000049920.5	Nphp4
4	ENSMUSP00000107292.2	Fgfr1op2
7	ENSMUSP00000131584.1	Cox7a2l
1	ENSMUSP00000047682.7	Atp6v0b
2	ENSMUSP00000029422.7	Shox2
11	ENSMUSP00000148068.1	Gm2115
7	ENSMUSP00000095300.4	Fam134a
2	ENSMUSP00000019734.4	Cyb561
12	ENSMUSP00000141621.1	Ighv13-2
12	ENSMUSP00000136396.2	Mrgpra9
1	ENSMUSP00000027264.3	Asnsd1
2	ENSMUSP00000112466.1	Plekha8
1	ENSMUSP00000044603.9	Pim3
10	ENSMUSP00000136776.1	Gm21969
1	ENSMUSP00000029208.8	Slc13a3
1	ENSMUSP00000020717.5	Arf5
2	ENSMUSP00000072449.5	Zscan5b
12	ENSMUSP00000100188.1	Igkv8-21
2	ENSMUSP00000059019.7	Itgbl1
2	ENSMUSP00000063410.3	Trim65
5	ENSMUSP00000093647.2	Olfr237-ps1
1	ENSMUSP00000032124.8	Mrpl19
1	ENSMUSP00000113637.2	Nfu1
2	ENSMUSP00000019997.4	Tnfaip3
2	ENSMUSP00000066325.6	Rab3gap2
5	ENSMUSP00000071935.1	Olfr1202
9	ENSMUSP00000020362.2	Kcnmb1
2	ENSMUSP00000018506.6	Kpna2
1	ENSMUSP00000058175.6	Fbxw15
11	ENSMUSP00000046636.8	Gc
1	ENSMUSP00000112500.1	Atg16l2
5	ENSMUSP00000097399.1	Olfr1200
2	ENSMUSP00000050153.6	Trappc1
1	ENSMUSP00000133920.1	Dio3
7	ENSMUSP00000027298.3	Cfc1
1	ENSMUSP00000130078.1	Sgk3
5	ENSMUSP00000139389.1	Htr1b
5	ENSMUSP00000053977.4	Inhbe
1	ENSMUSP00000099962.4	Rpl7a
6	ENSMUSP00000074768.2	Mrgprh
1	ENSMUSP00000049339.6	Klk5
1	ENSMUSP00000135935.2	Atp2a2
1	ENSMUSP00000124712.1	Nwd2
4	ENSMUSP00000044034.6	Gadd45a
6	ENSMUSP00000081339.3	Olfr1335
2	ENSMUSP00000118221.1	Sri
1	ENSMUSP00000096705.3	Mgst2
1	ENSMUSP00000075210.4	Whsc1
1	ENSMUSP00000030684.7	Gnl2
1	ENSMUSP00000101947.1	Asphd1
4	ENSMUSP00000061560.8	Glp2r
1	ENSMUSP00000041395.3	Ppm1k
18	ENSMUSP00000098061.3	Defb47
1	ENSMUSP00000071130.3	Alox5ap
22	ENSMUSP00000137125.1	AC132444.2
5	ENSMUSP00000102116.2	Mif4gd
4	ENSMUSP00000065278.6	P3h4
12	ENSMUSP00000028935.3	Cst9
1	ENSMUSP00000054910.1	Kcng3
1	ENSMUSP00000002840.8	Pex6
2	ENSMUSP00000120276.1	Hoxa10
13	ENSMUSP00000103167.1	Bglap3
1	ENSMUSP00000097967.4	Mpp2
4	ENSMUSP00000096356.3	Tnfaip8l3
1	ENSMUSP00000049605.7	Pycrl
5	ENSMUSP00000099884.2	Bnc2
1	ENSMUSP00000025500.6	Slc27a6
22	ENSMUSP00000105854.1	Gm11037
16	ENSMUSP00000049512.6	BC049715
4	ENSMUSP00000147467.1	Fbxo25
5	ENSMUSP00000109266.1	Olfr133
1	ENSMUSP00000025217.8	Hspa9
2	ENSMUSP00000022585.3	Gpalpp1
21	ENSMUSP00000142023.1	Smcp
6	ENSMUSP00000146803.1	Olfr1442
2	ENSMUSP00000023501.8	Maats1
4	ENSMUSP00000098701.2	Shroom2
16	ENSMUSP00000098370.2	Gm10392
5	ENSMUSP00000097727.1	Olfr351
5	ENSMUSP00000101951.1	Tnrc6c
3	ENSMUSP00000102495.2	Sgip1
2	ENSMUSP00000000594.2	C1d
1	ENSMUSP00000068590.7	B3gntl1
1	ENSMUSP00000016951.7	Serpinb1b
2	ENSMUSP00000036625.3	Gsx2
2	ENSMUSP00000084400.4	Trim40
2	ENSMUSP00000125644.1	Kif2a
2	ENSMUSP00000026150.8	Arhgap19
4	ENSMUSP00000092250.2	Gal3st2
19	ENSMUSP00000132165.1	Gm3047
6	ENSMUSP00000097368.1	Olfr1239
2	ENSMUSP00000042053.8	Micall1
2	ENSMUSP00000097515.3	Sesn1
2	ENSMUSP00000031749.8	Nobox
4	ENSMUSP00000045816.1	Hist1h1c
5	ENSMUSP00000048994.7	Thap11
1	ENSMUSP00000049248.2	Tulp4
5	ENSMUSP00000098852.2	Gpr174
11	ENSMUSP00000095648.3	Mup18
8	ENSMUSP00000113686.1	Il17rb
5	ENSMUSP00000073356.2	Olfr402
1	ENSMUSP00000084617.5	Cryge
6	ENSMUSP00000136823.1	Jdp2
1	ENSMUSP00000031167.5	Polr2b
2	ENSMUSP00000147115.1	Myh14
1	ENSMUSP00000088676.3	Urm1
17	ENSMUSP00000134194.1	Ly6g6c
2	ENSMUSP00000127527.2	Trim43a
2	ENSMUSP00000030248.5	Tctex1d1
7	ENSMUSP00000142805.1	Igkv11-125
1	ENSMUSP00000030775.5	Chd5
12	ENSMUSP00000073022.2	Gsdma3
12	ENSMUSP00000025161.7	Tapbp
1	ENSMUSP00000093420.4	Mfsd4b3
15	ENSMUSP00000065275.4	Cast
2	ENSMUSP00000136027.1	Gm21060
11	ENSMUSP00000021065.5	Cacng1
4	ENSMUSP00000141128.1	Muc2
4	ENSMUSP00000108694.1	Tmsb15b1
5	ENSMUSP00000087801.1	Olfr1279
6	ENSMUSP00000095775.2	Olfr654
2	ENSMUSP00000037930.7	Uggt1
1	ENSMUSP00000104484.1	Col20a1
1	ENSMUSP00000108895.2	Alpi
16	ENSMUSP00000100529.2	Fam170b
12	ENSMUSP00000093679.4	Gm8165
1	ENSMUSP00000029712.4	Ntrk1
2	ENSMUSP00000043190.5	Gna11
9	ENSMUSP00000038405.7	Cited2
22	ENSMUSP00000142804.1	Traj16
2	ENSMUSP00000099316.3	Mgat5b
1	ENSMUSP00000120830.2	Strn
6	ENSMUSP00000097170.3	Grem1
9	ENSMUSP00000075034.2	Olfr317
4	ENSMUSP00000099334.3	Stmn3
2	ENSMUSP00000139480.1	Tceb1
1	ENSMUSP00000063812.2	Gabrg2
6	ENSMUSP00000136611.1	Samd11
2	ENSMUSP00000082821.2	Kctd3
1	ENSMUSP00000031817.8	Herc6
14	ENSMUSP00000061900.7	Pyhin1
12	ENSMUSP00000133598.1	Gm4141
1	ENSMUSP00000026601.2	Satl1
5	ENSMUSP00000052458.6	Bend7
11	ENSMUSP00000115753.1	Ppp1r18
1	ENSMUSP00000113333.1	Kcnt2
5	ENSMUSP00000059382.2	Cbfb
1	ENSMUSP00000038761.10	Sik2
3	ENSMUSP00000046286.7	Slc51a
7	ENSMUSP00000090567.4	Cacng7
2	ENSMUSP00000100631.1	Gm10922
2	ENSMUSP00000028527.7	Kif18a
5	ENSMUSP00000146712.1	Chd3os
22	ENSMUSP00000136646.1	Gm21891
12	ENSMUSP00000129043.1	Gm8082
13	ENSMUSP00000135639.1	Tcof1
1	ENSMUSP00000087815.3	Rai14
12	ENSMUSP00000072223.4	Mill2
2	ENSMUSP00000026897.7	Slco3a1
2	ENSMUSP00000116205.1	Stag1
5	ENSMUSP00000055961.3	Olfr30
1	ENSMUSP00000131344.1	Mgl2
12	ENSMUSP00000141225.1	Cd28
12	ENSMUSP00000100125.1	Igkv15-103
2	ENSMUSP00000014546.8	Tsg101
1	ENSMUSP00000056359.6	Wdr61
6	ENSMUSP00000089622.2	Olfr9
6	ENSMUSP00000023048.4	Mief1
19	ENSMUSP00000125888.2	Defa2
2	ENSMUSP00000053013.4	Zfp691
2	ENSMUSP00000133536.1	Pax7
1	ENSMUSP00000019317.5	Rab5c
4	ENSMUSP00000025598.3	Keg1
12	ENSMUSP00000100249.1	Ighv11-2
2	ENSMUSP00000146263.1	Hnrnpul1
2	ENSMUSP00000146638.1	Epn1
6	ENSMUSP00000116643.2	Cd101
2	ENSMUSP00000108780.1	Setd5
1	ENSMUSP00000010049.4	Kdsr
12	ENSMUSP00000036950.5	Sln
5	ENSMUSP00000033952.7	Sfrp1
15	ENSMUSP00000142944.1	Ambn
12	ENSMUSP00000002101.5	Cd3g
6	ENSMUSP00000051027.2	Olfr843
2	ENSMUSP00000112997.1	Syt6
8	ENSMUSP00000066614.5	Rgs7bp
1	ENSMUSP00000082895.6	Wdr35
2	ENSMUSP00000129635.1	Tdrkh
1	ENSMUSP00000070719.4	Hhipl2
6	ENSMUSP00000097486.1	Olfr1046
1	ENSMUSP00000099615.4	Dnajc24
1	ENSMUSP00000043703.8	Ptk7
1	ENSMUSP00000060218.7	Idnk
12	ENSMUSP00000078674.3	1700011I03Rik
2	ENSMUSP00000125156.1	Med6
6	ENSMUSP00000148617.1	Olfr857
2	ENSMUSP00000067521.4	Zbtb48
1	ENSMUSP00000027153.5	Acadl
6	ENSMUSP00000040975.5	4921524J17Rik
2	ENSMUSP00000025183.8	Ring1
1	ENSMUSP00000028624.8	Gatm
6	ENSMUSP00000029652.2	Pdgfc
16	ENSMUSP00000054263.8	Hjurp
18	ENSMUSP00000070629.1	Defb42
11	ENSMUSP00000131917.1	Vmn1r57
2	ENSMUSP00000063450.1	9230110C19Rik
18	ENSMUSP00000128646.1	Gm2244
1	ENSMUSP00000039484.3	Ankmy2
3	ENSMUSP00000104056.3	Pou2f2
2	ENSMUSP00000053514.6	Gas2
2	ENSMUSP00000021028.4	Itgb3
4	ENSMUSP00000038121.4	Socs1
4	ENSMUSP00000119609.1	Mmrn1
1	ENSMUSP00000025434.7	Slc14a2
5	ENSMUSP00000060147.7	Gpa33
1	ENSMUSP00000037487.6	Cyp7b1
12	ENSMUSP00000100106.1	Igkv1-132
18	ENSMUSP00000108390.2	4930555G01Rik
2	ENSMUSP00000145145.1	Adprhl1
2	ENSMUSP00000132924.1	Gm16501
2	ENSMUSP00000112386.1	Gm21987
5	ENSMUSP00000080179.4	Lgals7
12	ENSMUSP00000068123.7	Cd8a
1	ENSMUSP00000038540.8	Pdxk
2	ENSMUSP00000092294.2	Zfp575
11	ENSMUSP00000047518.7	Ramp3
22	ENSMUSP00000131548.1	1810032O08Rik
4	ENSMUSP00000065770.4	Ilf3
6	ENSMUSP00000112795.1	Klra5
6	ENSMUSP00000148106.1	Olfr562-ps1
8	ENSMUSP00000130121.1	D630045J12Rik
2	ENSMUSP00000033449.1	1700080O16Rik
2	ENSMUSP00000116617.1	Gm14418
4	ENSMUSP00000099548.3	Epb42
1	ENSMUSP00000028612.7	Pamr1
12	ENSMUSP00000109389.3	H2-T24
1	ENSMUSP00000077644.5	Slc9b1
7	ENSMUSP00000020171.5	Ctgf
2	ENSMUSP00000132508.2	Zfp101
2	ENSMUSP00000081263.5	Wasf2
2	ENSMUSP00000105563.1	Clmn
5	ENSMUSP00000077517.6	Olfr1355
4	ENSMUSP00000098631.4	Jagn1
2	ENSMUSP00000040477.4	Fshr
7	ENSMUSP00000046033.3	Shisa4
3	ENSMUSP00000033464.3	Brs3
9	ENSMUSP00000076330.2	Olfr996
1	ENSMUSP00000143910.1	Eif4h
18	ENSMUSP00000090369.3	Gm11563
5	ENSMUSP00000003061.7	Bcam
2	ENSMUSP00000005431.5	Letm1
2	ENSMUSP00000020382.6	Yeats4
12	ENSMUSP00000089327.1	Vmn1r198
2	ENSMUSP00000061824.6	Zfp454
8	ENSMUSP00000103687.3	Fam219a
1	ENSMUSP00000080911.6	Slc39a12
2	ENSMUSP00000100863.2	Sarnp
1	ENSMUSP00000092210.3	Cdh19
2	ENSMUSP00000005262.1	4930550C14Rik
2	ENSMUSP00000055656.3	6030458C11Rik
11	ENSMUSP00000135070.1	Vmn1r36
2	ENSMUSP00000020493.7	Pofut2
1	ENSMUSP00000107627.1	Atp5g3
12	ENSMUSP00000137271.1	Vmn1r157
2	ENSMUSP00000104764.2	Cass4
21	ENSMUSP00000054085.4	Defb9
6	ENSMUSP00000025266.5	Lta
2	ENSMUSP00000137310.1	Gm10184
6	ENSMUSP00000086917.2	Olfr461
2	ENSMUSP00000102505.1	Usp17lc
12	ENSMUSP00000046105.6	H2-Aa
4	ENSMUSP00000095103.3	Dok6
1	ENSMUSP00000063887.3	Slc24a5
4	ENSMUSP00000098369.4	Tmem254b
2	ENSMUSP00000101527.2	Tmem222
6	ENSMUSP00000140431.1	Gm21095
2	ENSMUSP00000115260.1	Adad1
16	ENSMUSP00000093434.2	Lsmem1
1	ENSMUSP00000133134.1	Tgfb1i1
18	ENSMUSP00000139692.1	Lbhd1
1	ENSMUSP00000025305.9	Mrps18b
2	ENSMUSP00000125987.1	Zscan29
12	ENSMUSP00000071843.6	H2-Q7
6	ENSMUSP00000073352.2	Olfr146
1	ENSMUSP00000005952.4	Slc30a4
7	ENSMUSP00000001080.9	N4bp3
2	ENSMUSP00000043616.4	Lmx1b
1	ENSMUSP00000043049.8	Exd2
1	ENSMUSP00000029421.4	Ptx3
2	ENSMUSP00000045603.8	Ptprm
5	ENSMUSP00000053925.3	Olfr1342
6	ENSMUSP00000140677.1	Gm20920
2	ENSMUSP00000125314.1	Tmem167
1	ENSMUSP00000105037.2	Ces2e
12	ENSMUSP00000004829.7	Cd244
7	ENSMUSP00000142468.1	Igkv9-124
3	ENSMUSP00000054881.6	Higd1a
1	ENSMUSP00000113291.1	Ankrd60
2	ENSMUSP00000037079.7	Lmo1
1	ENSMUSP00000081947.3	Gxylt1
1	ENSMUSP00000100531.1	Gm2178
1	ENSMUSP00000085175.5	Uprt
22	ENSMUSP00000135298.1	Rpl41
2	ENSMUSP00000101941.2	Tmc8
1	ENSMUSP00000124149.1	Agl
1	ENSMUSP00000113116.1	Stt3a
3	ENSMUSP00000101481.1	Grhl3
1	ENSMUSP00000127995.1	Blm
1	ENSMUSP00000115799.1	Fuom
2	ENSMUSP00000095857.3	Runx1t1
15	ENSMUSP00000135990.1	Gm21411
12	ENSMUSP00000137807.1	Trav6-4
2	ENSMUSP00000077123.4	Osbpl6
6	ENSMUSP00000073139.1	Olfr963
12	ENSMUSP00000130920.1	Gm8232
1	ENSMUSP00000105353.1	Cdk5rap1
17	ENSMUSP00000038976.2	4930549C01Rik
2	ENSMUSP00000029744.5	Itga10
1	ENSMUSP00000139202.1	Gm21685
2	ENSMUSP00000083507.5	Zfp667
1	ENSMUSP00000024206.5	Gnb3
4	ENSMUSP00000010195.7	Hyal1
1	ENSMUSP00000028892.4	Idh3b
11	ENSMUSP00000110802.2	Tm4sf19
18	ENSMUSP00000056155.3	Cox8c
4	ENSMUSP00000082971.3	Ncoa1
1	ENSMUSP00000122744.1	Jmjd8
5	ENSMUSP00000073604.6	Vmn2r19
1	ENSMUSP00000035291.6	Tfb1m
1	ENSMUSP00000048238.7	Lmtk2
1	ENSMUSP00000114968.1	Plrg1
5	ENSMUSP00000075839.5	Irf6
6	ENSMUSP00000092951.3	Pawr
1	ENSMUSP00000112597.1	Slc5a2
12	ENSMUSP00000134939.1	Vmn1r24
6	ENSMUSP00000147742.1	Olfr669
7	ENSMUSP00000139765.1	Gm29644
12	ENSMUSP00000137285.1	Vmn1r138
1	ENSMUSP00000073847.4	Cpne6
1	ENSMUSP00000028239.6	Gsn
12	ENSMUSP00000085569.3	Gm10220
1	ENSMUSP00000023886.6	Sult1c2
1	ENSMUSP00000136556.1	Prim1
1	ENSMUSP00000103012.1	Acly
2	ENSMUSP00000096073.4	Cnot1
13	ENSMUSP00000025636.6	Ms4a8a
7	ENSMUSP00000050531.8	Fam167b
1	ENSMUSP00000102262.2	Rab3b
5	ENSMUSP00000094937.2	Olfr97
2	ENSMUSP00000147223.1	Zfp580
1	ENSMUSP00000103575.2	Atp8b5
11	ENSMUSP00000022744.3	Gdnf
2	ENSMUSP00000046118.2	B3galt2
5	ENSMUSP00000092006.1	Hes3
1	ENSMUSP00000130924.1	Dhrs7c
13	ENSMUSP00000148154.1	Olfr296-ps1
4	ENSMUSP00000023797.6	Krt4
18	ENSMUSP00000148128.1	5430416O09Rik
1	ENSMUSP00000009219.2	Cabp7
2	ENSMUSP00000034742.6	Ccnb2
18	ENSMUSP00000088512.4	Tcl1b3
2	ENSMUSP00000104558.2	Gm14326
2	ENSMUSP00000005279.6	Klf5
1	ENSMUSP00000087709.4	Slc37a3
4	ENSMUSP00000096728.3	Mafb
2	ENSMUSP00000030849.6	Fam126a
1	ENSMUSP00000029658.7	Enpep
1	ENSMUSP00000026432.6	Cdh9
2	ENSMUSP00000026900.7	Hgs
1	ENSMUSP00000037555.7	Ces1g
2	ENSMUSP00000067737.5	Ldb2
1	ENSMUSP00000097647.2	Scn3a
5	ENSMUSP00000102699.1	Chrdl2
2	ENSMUSP00000122509.2	Cep112
2	ENSMUSP00000036555.9	Ipo4
3	ENSMUSP00000126596.2	Vmn2r86
22	ENSMUSP00000095577.2	I0C0044D17Rik
13	ENSMUSP00000064663.3	Dcpp1
2	ENSMUSP00000089335.4	Hist1h2ag
17	ENSMUSP00000137336.1	Hcfc1r1
6	ENSMUSP00000124305.1	Sepp1
1	ENSMUSP00000099329.4	Nat9
6	ENSMUSP00000015456.8	Gadd45b
12	ENSMUSP00000136232.1	Vmn1r107
2	ENSMUSP00000107523.1	Arhgdib
4	ENSMUSP00000047702.6	1700123O20Rik
21	ENSMUSP00000141987.1	Flg
2	ENSMUSP00000137662.1	Foxf1
1	ENSMUSP00000031199.4	Sult1b1
2	ENSMUSP00000115881.1	Psmg4
1	ENSMUSP00000020343.7	Rab21
2	ENSMUSP00000088281.4	Hist1h2ad
1	ENSMUSP00000022767.9	Mettl3
2	ENSMUSP00000003912.6	Calr
2	ENSMUSP00000137539.1	Gm2007
2	ENSMUSP00000072585.3	Zfp954
1	ENSMUSP00000082220.6	Atp2c1
1	ENSMUSP00000110929.1	Pdgfrb
2	ENSMUSP00000083106.5	Nlrp9c
1	ENSMUSP00000112751.1	Pomgnt1
1	ENSMUSP00000031536.7	Mrm2
6	ENSMUSP00000147575.1	Olfr650-ps1
4	ENSMUSP00000068770.5	4931417E11Rik
2	ENSMUSP00000023749.8	Tmbim6
1	ENSMUSP00000036604.6	Pdk3
2	ENSMUSP00000138193.1	Ano4
1	ENSMUSP00000120516.1	Msi1
4	ENSMUSP00000005103.5	Nfe2l3
12	ENSMUSP00000054883.7	Cd300e
18	ENSMUSP00000048592.8	Tex19.1
16	ENSMUSP00000027162.5	Icos
3	ENSMUSP00000039088.8	Vsx1
3	ENSMUSP00000091011.5	Grb10
4	ENSMUSP00000030453.4	Mmachc
1	ENSMUSP00000016400.8	Ctsz
2	ENSMUSP00000025831.6	Dock8
12	ENSMUSP00000100191.1	Igkv8-18
5	ENSMUSP00000029018.7	Zbp1
1	ENSMUSP00000033541.4	Fundc2
1	ENSMUSP00000021424.4	Sptlc2
12	ENSMUSP00000100440.3	Trav4-4-dv10
1	ENSMUSP00000126688.1	Cd74
1	ENSMUSP00000075581.2	Wbscr16
12	ENSMUSP00000091224.5	C130026I21Rik
2	ENSMUSP00000078199.7	Chpf
6	ENSMUSP00000133907.2	Olfr115
1	ENSMUSP00000033621.6	Gla
12	ENSMUSP00000136919.1	Tmem52
5	ENSMUSP00000071035.7	Smad1
3	ENSMUSP00000104335.2	Myocd
6	ENSMUSP00000073437.3	Olfr862
2	ENSMUSP00000122354.2	Arid1a
1	ENSMUSP00000107498.2	Sufu
7	ENSMUSP00000137116.1	Faap20
20	ENSMUSP00000137693.1	4930535I16Rik
5	ENSMUSP00000079190.1	Olfr1265
1	ENSMUSP00000112595.1	Sirt1
16	ENSMUSP00000140330.1	BC025446
2	ENSMUSP00000068258.4	Bcl11b
6	ENSMUSP00000107462.1	Zfp385b
1	ENSMUSP00000129481.1	Rabggtb
1	ENSMUSP00000087102.3	Astl
2	ENSMUSP00000045805.7	Zfp174
1	ENSMUSP00000036881.8	Abcf1
2	ENSMUSP00000039307.7	Sp6
2	ENSMUSP00000041650.7	Commd10
1	ENSMUSP00000047164.7	Capn8
18	ENSMUSP00000130716.1	Prr23a3
1	ENSMUSP00000040840.6	Apmap
2	ENSMUSP00000080191.2	Gm10139
22	ENSMUSP00000125837.1	BB019430
1	ENSMUSP00000103293.1	Nipsnap3a
12	ENSMUSP00000100259.3	Ighv3-1
1	ENSMUSP00000075690.6	Serpinb1a
12	ENSMUSP00000092423.2	Vmn1r86
1	ENSMUSP00000031492.8	Rab35
1	ENSMUSP00000053238.3	Wfikkn2
7	ENSMUSP00000110225.4	Vma21-ps
1	ENSMUSP00000020497.7	Aldh1l2
1	ENSMUSP00000053326.5	Pcdhb19
5	ENSMUSP00000104506.1	Bhlhe23
2	ENSMUSP00000021372.5	Atp5s
4	ENSMUSP00000090886.6	Pard6a
1	ENSMUSP00000145853.1	Atp11c
12	ENSMUSP00000141539.1	Ighv5-12-4
1	ENSMUSP00000034960.6	Dpp8
2	ENSMUSP00000029971.5	Cfap206
4	ENSMUSP00000077314.4	Gng8
12	ENSMUSP00000039908.4	H2-M10.6
2	ENSMUSP00000034132.5	Orc6
12	ENSMUSP00000077878.5	Il15ra
11	ENSMUSP00000101530.1	Cd164l2
12	ENSMUSP00000136388.1	Vmn1r131
2	ENSMUSP00000069324.2	Paqr3
1	ENSMUSP00000126439.1	Mfsd4b5
2	ENSMUSP00000047333.8	Zbtb7a
2	ENSMUSP00000007266.7	Lsm2
4	ENSMUSP00000113399.1	Klrd1
1	ENSMUSP00000011058.2	Pdhx
1	ENSMUSP00000036936.2	Scd1
1	ENSMUSP00000015620.6	Prrt1
5	ENSMUSP00000105833.2	Esrrb
12	ENSMUSP00000139615.1	Gm21719
1	ENSMUSP00000024594.2	Agpat4
1	ENSMUSP00000130867.1	Gm5616
2	ENSMUSP00000030980.7	Trmt44
1	ENSMUSP00000035961.8	Tlk1
6	ENSMUSP00000057288.5	Olfr522
2	ENSMUSP00000001002.7	Heatr6
17	ENSMUSP00000088324.5	Gm128
8	ENSMUSP00000040614.5	Phlda3
2	ENSMUSP00000135270.1	Eps15
1	ENSMUSP00000026144.4	Dcxr
22	ENSMUSP00000009695.2	6330409D20Rik
22	ENSMUSP00000143118.1	Traj45
2	ENSMUSP00000084788.3	Tmem128
1	ENSMUSP00000135775.1	Rab26
5	ENSMUSP00000146991.1	2610318N02Rik
6	ENSMUSP00000042466.5	Fam26d
5	ENSMUSP00000102971.1	Alpk3
1	ENSMUSP00000030263.2	St3gal3
2	ENSMUSP00000037617.6	Slc35d1
1	ENSMUSP00000114583.1	Ugt2a1
2	ENSMUSP00000030797.3	Vamp3
1	ENSMUSP00000027601.4	Mcm6
1	ENSMUSP00000148783.1	Psd3
1	ENSMUSP00000052869.4	Mblac1
2	ENSMUSP00000000724.8	Kat2b
1	ENSMUSP00000025519.4	Camk2a
7	ENSMUSP00000114921.1	Lrrc14
1	ENSMUSP00000022537.5	Prss52
1	ENSMUSP00000073190.6	Lct
2	ENSMUSP00000103324.1	Zfp189
4	ENSMUSP00000113963.1	D930020B18Rik
6	ENSMUSP00000024906.4	Twsg1
2	ENSMUSP00000115772.1	Cnih4
7	ENSMUSP00000139843.1	Gm21292
18	ENSMUSP00000096495.4	Defa31
1	ENSMUSP00000047032.2	C130079G13Rik
1	ENSMUSP00000043966.5	Arsi
1	ENSMUSP00000017841.3	Ada
5	ENSMUSP00000074435.2	Olfr535
1	ENSMUSP00000026846.6	Tyms
18	ENSMUSP00000135553.1	Gm20661
1	ENSMUSP00000093141.5	Wfikkn1
18	ENSMUSP00000139835.1	Gm7073
2	ENSMUSP00000027743.7	Stx6
1	ENSMUSP00000035964.2	Clcn7
11	ENSMUSP00000069212.7	Fam212b
1	ENSMUSP00000032840.4	Mrps11
4	ENSMUSP00000039360.3	Ppl
5	ENSMUSP00000137079.1	Cpeb1
6	ENSMUSP00000039261.6	Fam189b
22	ENSMUSP00000143068.1	Trgj4
19	ENSMUSP00000038655.3	Prr32
2	ENSMUSP00000105240.1	Fer1l4
1	ENSMUSP00000104098.3	Klc3
21	ENSMUSP00000130870.1	Gm17615
1	ENSMUSP00000019896.4	Iyd
1	ENSMUSP00000132180.1	Cyp2j11
2	ENSMUSP00000034941.7	Plscr4
6	ENSMUSP00000114652.1	Stox1
1	ENSMUSP00000055455.5	Cpox
1	ENSMUSP00000042558.7	Klhl42
9	ENSMUSP00000056956.4	Olfr1336
1	ENSMUSP00000026500.5	Avil
2	ENSMUSP00000133280.1	Xpo4
1	ENSMUSP00000085802.5	Clec4b2
20	ENSMUSP00000091873.2	Gm10295
20	ENSMUSP00000137705.1	B020031M17Rik
1	ENSMUSP00000006431.6	Atp6v1b1
17	ENSMUSP00000084043.6	Spp1
3	ENSMUSP00000087515.4	1700123L14Rik
1	ENSMUSP00000078625.6	Gm8394
4	ENSMUSP00000046219.2	Banf2
12	ENSMUSP00000099860.3	Il12b
2	ENSMUSP00000082691.1	Diexf
1	ENSMUSP00000027432.8	Psmd1
1	ENSMUSP00000052755.6	Dcaf5
1	ENSMUSP00000048862.7	Srd5a2
2	ENSMUSP00000037332.5	Ypel3
22	ENSMUSP00000104927.1	1700025C18Rik
7	ENSMUSP00000034076.8	Cbln1
2	ENSMUSP00000040885.2	Tmem246
2	ENSMUSP00000098041.4	Kif13b
1	ENSMUSP00000125077.2	Impdh1
1	ENSMUSP00000023312.7	Alcam
12	ENSMUSP00000087264.2	Vmn1r19
2	ENSMUSP00000081784.5	Tmem42
1	ENSMUSP00000112436.1	Cacna1a
2	ENSMUSP00000099953.3	AI314180
2	ENSMUSP00000019975.7	Wasf1
1	ENSMUSP00000132068.1	Rhobtb1
1	ENSMUSP00000021097.3	Recql5
2	ENSMUSP00000070915.4	Snx32
12	ENSMUSP00000109767.1	Zdbf2
1	ENSMUSP00000030491.8	Cmpk1
5	ENSMUSP00000034522.7	Clmp
4	ENSMUSP00000112551.1	Stxbp6
5	ENSMUSP00000129414.1	Olfr527
2	ENSMUSP00000039912.6	Ccdc67
2	ENSMUSP00000076505.2	Ext1
2	ENSMUSP00000026519.8	4833420G17Rik
1	ENSMUSP00000026262.6	Hexa
1	ENSMUSP00000052177.2	Lrrc28
1	ENSMUSP00000054112.5	Tgs1
13	ENSMUSP00000024939.1	Sbpl
6	ENSMUSP00000107387.3	Tor1aip2
7	ENSMUSP00000114963.1	Ndufb5
5	ENSMUSP00000137712.1	Cdk2ap2
2	ENSMUSP00000089063.2	Zfp72
11	ENSMUSP00000043890.2	Mrap
1	ENSMUSP00000092735.3	Mamdc4
6	ENSMUSP00000126003.2	Olfr1381
1	ENSMUSP00000111466.1	Nox3
1	ENSMUSP00000127888.1	Cyp11b1
2	ENSMUSP00000117160.1	Sf3a2
7	ENSMUSP00000111158.2	Gm20815
4	ENSMUSP00000104255.3	Pira2
7	ENSMUSP00000138060.1	Oog4
1	ENSMUSP00000143344.1	Celf3
22	ENSMUSP00000107457.2	Gm15217
4	ENSMUSP00000045637.2	Rims4
6	ENSMUSP00000028314.2	Nmi
2	ENSMUSP00000096982.2	Brd9
14	ENSMUSP00000049864.4	Ccdc54
1	ENSMUSP00000041919.8	Ttc29
2	ENSMUSP00000046120.6	Armc7
1	ENSMUSP00000063005.6	Ces2b
1	ENSMUSP00000070345.7	Bckdk
11	ENSMUSP00000088458.5	Ermn
20	ENSMUSP00000130369.1	BC030500
1	ENSMUSP00000137434.1	Gm21119
12	ENSMUSP00000148020.1	RP23-440M14.3
4	ENSMUSP00000025349.5	Myot
1	ENSMUSP00000130802.1	Oard1
12	ENSMUSP00000135952.1	Gm13289
6	ENSMUSP00000084377.5	Olfr121
2	ENSMUSP00000021356.5	Dnaaf2
1	ENSMUSP00000021005.8	Tpo
12	ENSMUSP00000131297.2	H2-M2
4	ENSMUSP00000108678.2	Shroom3
1	ENSMUSP00000001122.5	Slc13a2
4	ENSMUSP00000032130.2	Aplf
3	ENSMUSP00000027193.8	Ndufb3
5	ENSMUSP00000146828.1	Olfr136
1	ENSMUSP00000144411.1	Gm9495
4	ENSMUSP00000113113.1	Nkain3
2	ENSMUSP00000040232.7	Wapl
2	ENSMUSP00000033723.3	Syap1
1	ENSMUSP00000101866.2	Gaa
1	ENSMUSP00000035033.5	Copb2
4	ENSMUSP00000146983.1	Frmpd3
6	ENSMUSP00000143172.1	Olfr576
5	ENSMUSP00000034031.5	Nr3c2
5	ENSMUSP00000047199.6	Gpc1
2	ENSMUSP00000094078.1	Magee1
5	ENSMUSP00000089619.1	Olfr768
1	ENSMUSP00000121557.1	Ndufv2
6	ENSMUSP00000107133.1	Olfr1262
2	ENSMUSP00000034094.8	Gins3
1	ENSMUSP00000056530.6	Phlpp1
1	ENSMUSP00000093425.2	Tia1
12	ENSMUSP00000103998.1	Gm9733
2	ENSMUSP00000020500.7	Appl2
1	ENSMUSP00000026879.7	Gdap1
12	ENSMUSP00000129153.1	Gm8005
2	ENSMUSP00000075179.5	Rex2
5	ENSMUSP00000015486.6	Xk
1	ENSMUSP00000031412.5	Acad10
5	ENSMUSP00000145863.1	Olfr723
6	ENSMUSP00000136434.1	Gm3415
22	ENSMUSP00000137818.1	A130051J06Rik
1	ENSMUSP00000065254.3	Slc30a7
2	ENSMUSP00000143291.1	Atg4a-ps
6	ENSMUSP00000072947.2	Olfr910
1	ENSMUSP00000080242.1	Alyref2
2	ENSMUSP00000102075.1	Rwdd3
1	ENSMUSP00000108691.2	Cutal
2	ENSMUSP00000115893.1	Glrx2
15	ENSMUSP00000068332.2	Tas2r102
2	ENSMUSP00000111189.3	Fam133b
2	ENSMUSP00000074735.5	Zfp874a
2	ENSMUSP00000033497.2	Pqbp1
6	ENSMUSP00000004036.5	Efnb3
6	ENSMUSP00000040319.4	Olfr617
12	ENSMUSP00000132236.1	Gm8020
5	ENSMUSP00000080666.1	Olfr1450
2	ENSMUSP00000057993.3	Saxo2
2	ENSMUSP00000026267.8	Parp6
2	ENSMUSP00000029707.7	Gpatch4
1	ENSMUSP00000133649.1	Syncrip
1	ENSMUSP00000036240.7	Galnt11
3	ENSMUSP00000092268.4	Wipf1
1	ENSMUSP00000026411.6	Mmp19
5	ENSMUSP00000125139.1	Mfap3l
5	ENSMUSP00000109878.1	Samsn1
15	ENSMUSP00000137410.1	4930523C07Rik
2	ENSMUSP00000081912.5	Numa1
11	ENSMUSP00000005860.9	Pvalb
2	ENSMUSP00000070906.5	Ube2ql1
4	ENSMUSP00000058994.3	Ferd3l
1	ENSMUSP00000072688.4	Zswim7
2	ENSMUSP00000127842.1	Ap2a1
1	ENSMUSP00000029653.2	Egf
2	ENSMUSP00000140163.1	Kif1a
2	ENSMUSP00000061451.4	Lyrm2
6	ENSMUSP00000064462.6	Fam26e
5	ENSMUSP00000146692.1	Olfr1315-ps1
19	ENSMUSP00000100899.2	Gm10936
5	ENSMUSP00000071208.1	Olfr1512
2	ENSMUSP00000032146.7	Frmd4b
11	ENSMUSP00000103101.1	Mup19
8	ENSMUSP00000077761.4	Gm13078
9	ENSMUSP00000025062.3	Clps
12	ENSMUSP00000134163.1	H2-Q10
4	ENSMUSP00000027688.8	Rassf5
6	ENSMUSP00000087798.1	Olfr1281
2	ENSMUSP00000105670.1	Patz1
1	ENSMUSP00000031486.7	Prkab1
1	ENSMUSP00000091435.4	2023-09-09
22	ENSMUSP00000049685.4	4930442H23Rik
1	ENSMUSP00000129205.1	Tbck
11	ENSMUSP00000093436.4	Trdn
1	ENSMUSP00000117326.1	Cdh8
2	ENSMUSP00000044417.7	Mrpl12
1	ENSMUSP00000031410.7	Mapkapk5
20	ENSMUSP00000130212.1	Gm7138
12	ENSMUSP00000100187.1	Igkv6-23
19	ENSMUSP00000117032.1	H60b
16	ENSMUSP00000006687.4	Orm3
1	ENSMUSP00000060246.8	Tubb2a
1	ENSMUSP00000127498.1	Capn1
15	ENSMUSP00000078044.2	Tas2r113
2	ENSMUSP00000017090.5	Kctd5
4	ENSMUSP00000023799.7	Krt79
2	ENSMUSP00000100869.3	Rnf41
6	ENSMUSP00000046891.6	Myrip
2	ENSMUSP00000080480.7	Cacul1
2	ENSMUSP00000026888.4	Taf3
19	ENSMUSP00000136127.1	Gm3727
2	ENSMUSP00000050854.4	Zfp367
1	ENSMUSP00000041857.7	Rab8b
2	ENSMUSP00000049749.7	Gm9797
22	ENSMUSP00000067018.1	Gm9913
2	ENSMUSP00000036952.8	Foxq1
1	ENSMUSP00000028328.2	Entpd2
11	ENSMUSP00000129183.1	Fam196b
2	ENSMUSP00000058521.5	Atf2
2	ENSMUSP00000017290.4	Brca1
2	ENSMUSP00000108508.1	Agpat9
2	ENSMUSP00000021381.4	Pnn
2	ENSMUSP00000088472.4	Fmnl2
1	ENSMUSP00000008052.6	Hmgcll1
2	ENSMUSP00000124476.1	Tcerg1l
1	ENSMUSP00000115503.1	Pld6
7	ENSMUSP00000029188.7	Wisp2
12	ENSMUSP00000136616.1	Kcne3
1	ENSMUSP00000140575.1	Gm10352
1	ENSMUSP00000043210.8	Katnal1
2	ENSMUSP00000088227.5	Slc43a3
1	ENSMUSP00000130530.1	Adcy4
2	ENSMUSP00000046467.6	Rnf139
1	ENSMUSP00000011178.2	Slc5a1
18	ENSMUSP00000074947.2	Defb39
1	ENSMUSP00000006856.2	Pola1
2	ENSMUSP00000120071.1	Sap18
2	ENSMUSP00000034508.7	Usp2
17	ENSMUSP00000137533.1	4921511M17Rik
2	ENSMUSP00000097336.3	B3galnt2
1	ENSMUSP00000124625.1	Wars
19	ENSMUSP00000058140.3	Gm597
22	ENSMUSP00000080571.4	4930512M02Rik
7	ENSMUSP00000139540.1	Gm20772
2	ENSMUSP00000032622.7	Zfp773
1	ENSMUSP00000117246.1	Fen1
2	ENSMUSP00000031654.6	Pomp
1	ENSMUSP00000028161.5	Cel
2	ENSMUSP00000002336.8	Zim1
5	ENSMUSP00000134539.1	Olfr103
2	ENSMUSP00000034090.6	Sall1
7	ENSMUSP00000042009.7	Bag2
1	ENSMUSP00000003451.4	Rnd1
2	ENSMUSP00000020112.5	Uhrf1bp1l
12	ENSMUSP00000074422.1	Vmn1r47
1	ENSMUSP00000006137.8	Trap1
1	ENSMUSP00000129855.1	Wdr25
8	ENSMUSP00000127296.1	Gm13040
1	ENSMUSP00000130465.1	Gm2663
2	ENSMUSP00000124942.1	Gm10696
2	ENSMUSP00000110477.2	Eaf2
2	ENSMUSP00000018516.4	Cep95
1	ENSMUSP00000062584.6	Eno4
2	ENSMUSP00000058630.4	Rnf24
1	ENSMUSP00000037192.2	Kcnj2
4	ENSMUSP00000125752.1	Pdcd10
5	ENSMUSP00000106013.2	Fam65b
1	ENSMUSP00000026859.5	Mfsd8
2	ENSMUSP00000053056.7	Ormdl3
2	ENSMUSP00000054747.8	Dpy19l3
1	ENSMUSP00000097777.3	Dip2b
1	ENSMUSP00000052107.6	Ttc7b
3	ENSMUSP00000129068.1	Gm9268
2	ENSMUSP00000024970.4	Gtf2a1l
1	ENSMUSP00000003137.8	Cyp2c29
2	ENSMUSP00000019441.8	Nop9
4	ENSMUSP00000119762.1	Nrxn2
2	ENSMUSP00000079095.4	Sp140
1	ENSMUSP00000061643.4	Ankdd1b
3	ENSMUSP00000058934.7	Rsbn1
3	ENSMUSP00000074602.5	Vmn2r24
1	ENSMUSP00000099539.3	Cela2a
2	ENSMUSP00000049708.7	Gpr158
6	ENSMUSP00000050172.9	Uspl1
1	ENSMUSP00000132215.1	Prss57
21	ENSMUSP00000137175.1	Gm3317
6	ENSMUSP00000059304.9	Tefm
2	ENSMUSP00000025786.7	Pacs1
1	ENSMUSP00000029013.3	Rae1
1	ENSMUSP00000105010.3	Tomm34
7	ENSMUSP00000126958.1	Lect1
4	ENSMUSP00000030280.6	Angptl3
1	ENSMUSP00000047042.4	Ankrd54
5	ENSMUSP00000105918.3	Trhr
2	ENSMUSP00000103927.2	Gmfg
1	ENSMUSP00000031696.3	Asb15
2	ENSMUSP00000031709.5	Fezf1
1	ENSMUSP00000027626.6	Nifk
1	ENSMUSP00000027071.5	Lactb2
12	ENSMUSP00000136267.1	Ccl21b
12	ENSMUSP00000100423.4	Trav10d
1	ENSMUSP00000041298.5	Dnajc12
5	ENSMUSP00000102224.1	Clcc1
1	ENSMUSP00000137349.1	Gm5225
19	ENSMUSP00000092225.4	Csn1s1
22	ENSMUSP00000081703.3	Gm10447
2	ENSMUSP00000073228.6	Nrap
2	ENSMUSP00000001701.3	Hoxc11
6	ENSMUSP00000076282.1	Olfr782
22	ENSMUSP00000097253.2	Gm10797
2	ENSMUSP00000030842.7	Lzic
2	ENSMUSP00000004868.5	Mtfp1
6	ENSMUSP00000140532.1	Gm21488
12	ENSMUSP00000143597.1	Ighv1-74
1	ENSMUSP00000142319.1	Pcdh7
2	ENSMUSP00000093762.4	Tagln3
18	ENSMUSP00000110769.1	Muc20
2	ENSMUSP00000022224.9	Trappc13
2	ENSMUSP00000096477.3	Gm4778
6	ENSMUSP00000038126.7	Metrnl
7	ENSMUSP00000034913.4	Fam195b
5	ENSMUSP00000088201.1	Olfr1189
6	ENSMUSP00000148251.1	Scaf1
1	ENSMUSP00000103940.1	Rps16
2	ENSMUSP00000108126.3	Fam98a
1	ENSMUSP00000112736.1	Abca16
2	ENSMUSP00000051263.6	9030624J02Rik
1	ENSMUSP00000120715.1	Rps2
11	ENSMUSP00000030471.8	Lrrc41
7	ENSMUSP00000136324.1	Bbip1
1	ENSMUSP00000020947.5	Rdh14
5	ENSMUSP00000070751.5	Bsg
6	ENSMUSP00000056752.4	Fgf4
1	ENSMUSP00000001155.4	Araf
2	ENSMUSP00000125121.1	Sh2d1b2
12	ENSMUSP00000001040.5	Icam4
16	ENSMUSP00000064237.2	Apol8
12	ENSMUSP00000129827.1	Vmn1r18
5	ENSMUSP00000045288.7	4930505A04Rik
5	ENSMUSP00000003597.7	Psg18
2	ENSMUSP00000036614.6	Bloc1s5
2	ENSMUSP00000035379.2	Ddx26b
4	ENSMUSP00000126194.2	Dtnb
3	ENSMUSP00000113022.1	Atp5f1
6	ENSMUSP00000037850.3	Evpl
6	ENSMUSP00000033275.2	Tex36
4	ENSMUSP00000035784.6	Angptl6
2	ENSMUSP00000031384.5	B3gnt4
6	ENSMUSP00000134377.1	Olfr309
18	ENSMUSP00000083039.3	Pydc3
1	ENSMUSP00000086352.2	Pkdrej
18	ENSMUSP00000001667.6	Csn3
1	ENSMUSP00000048190.8	Metap1d
1	ENSMUSP00000077919.5	Sorcs3
2	ENSMUSP00000006912.5	Pip4k2a
1	ENSMUSP00000003717.8	Abcb4
1	ENSMUSP00000124274.1	Asl
1	ENSMUSP00000035203.7	Mst1r
2	ENSMUSP00000037341.5	Ndufb7
2	ENSMUSP00000047327.8	Plekhm1
3	ENSMUSP00000038188.4	Cenpt
2	ENSMUSP00000002198.3	Sf3a1
1	ENSMUSP00000084234.5	Slc22a7
6	ENSMUSP00000100846.1	Olfr1094
1	ENSMUSP00000042303.5	Dsc1
3	ENSMUSP00000091488.3	Hsf5
21	ENSMUSP00000055035.5	Krtap31-2
3	ENSMUSP00000090327.1	Taar7d
1	ENSMUSP00000034326.6	Atp13a1
2	ENSMUSP00000045715.5	Rgs8
7	ENSMUSP00000128399.1	Mb
4	ENSMUSP00000104314.2	Ntn1
1	ENSMUSP00000067767.3	Aldh3a2
17	ENSMUSP00000140117.1	Scgb2b21
1	ENSMUSP00000147439.1	Kcnj11
4	ENSMUSP00000053766.3	Exoc3l
2	ENSMUSP00000105590.1	Foxa2
2	ENSMUSP00000015858.4	Cers2
1	ENSMUSP00000101127.1	Grik2
6	ENSMUSP00000106931.1	Dedd
21	ENSMUSP00000130159.1	Gm10340
2	ENSMUSP00000094196.4	Rhox3h
16	ENSMUSP00000023259.8	Lynx1
11	ENSMUSP00000072276.4	Lhb
4	ENSMUSP00000029164.2	Sla2
5	ENSMUSP00000047597.8	Rorb
1	ENSMUSP00000027888.6	Abl2
1	ENSMUSP00000099944.4	Ppp3r1
1	ENSMUSP00000101657.2	Ifitm1
12	ENSMUSP00000093683.3	1700049E17Rik1
5	ENSMUSP00000104281.3	Tfpt
2	ENSMUSP00000001419.8	Zmat2
2	ENSMUSP00000064661.4	Prelid2
2	ENSMUSP00000099990.4	Anp32b
12	ENSMUSP00000010279.4	Tmigd3
2	ENSMUSP00000045684.5	Zfp51
1	ENSMUSP00000011445.6	Cd209d
2	ENSMUSP00000081167.3	Zfp991
2	ENSMUSP00000052654.7	Pop1
12	ENSMUSP00000095727.3	Gm13304
6	ENSMUSP00000056125.4	Gpr22
1	ENSMUSP00000005077.6	Hspb1
2	ENSMUSP00000046774.5	Dennd3
2	ENSMUSP00000069078.7	Commd4
2	ENSMUSP00000045073.5	Sf3b3
22	ENSMUSP00000142357.1	Traj12
1	ENSMUSP00000136734.1	Gm5424
13	ENSMUSP00000131783.1	Gm17641
1	ENSMUSP00000057293.9	Lrrc8d
8	ENSMUSP00000019130.7	Slfn3
1	ENSMUSP00000021091.8	Pafah1b1
12	ENSMUSP00000136757.1	Gm7694
1	ENSMUSP00000066679.1	Chek2
6	ENSMUSP00000072248.2	Olfr854
22	ENSMUSP00000079660.5	Gm8882
2	ENSMUSP00000100739.1	Hist1h3e
7	ENSMUSP00000089800.5	Lyz1
1	ENSMUSP00000048334.7	Fbln2
1	ENSMUSP00000102991.1	Unc45a
7	ENSMUSP00000020049.8	Ccdc59
2	ENSMUSP00000026750.8	Cnksr2
1	ENSMUSP00000071763.1	Rpl13a-ps1
1	ENSMUSP00000024118.4	Clec4n
2	ENSMUSP00000053080.2	Spata21
2	ENSMUSP00000103391.1	Tulp2
1	ENSMUSP00000043466.6	Agap2
1	ENSMUSP00000078382.3	Fkbp5
2	ENSMUSP00000036913.7	Slc25a28
2	ENSMUSP00000078337.5	Apc
5	ENSMUSP00000078200.6	Vmn2r93
18	ENSMUSP00000081519.3	Gm11238
1	ENSMUSP00000066734.6	Epha6
2	ENSMUSP00000138362.1	Adam23
1	ENSMUSP00000066999.3	C1s2
1	ENSMUSP00000136949.1	Gm5039
1	ENSMUSP00000133992.1	Scyl2
1	ENSMUSP00000139949.1	Glce
2	ENSMUSP00000036739.3	Gramd1c
5	ENSMUSP00000087276.1	Olfr740
7	ENSMUSP00000138020.1	Gm20865
2	ENSMUSP00000101204.1	Sdf4
2	ENSMUSP00000104142.1	Tekt1
19	ENSMUSP00000108348.2	Gm10413
1	ENSMUSP00000047872.8	Smc4
2	ENSMUSP00000042959.8	Fcho2
2	ENSMUSP00000128446.1	Ap3m2
1	ENSMUSP00000047012.7	Fbxw8
18	ENSMUSP00000098460.3	Gm16440
1	ENSMUSP00000072723.1	Lancl2
6	ENSMUSP00000102491.1	Olfr69
2	ENSMUSP00000043066.7	Hs2st1
10	ENSMUSP00000023154.2	Cldn1
6	ENSMUSP00000091219.1	Csprs
6	ENSMUSP00000058832.6	Spice1
1	ENSMUSP00000125207.1	Lrrtm1
1	ENSMUSP00000003351.6	Grin2c
2	ENSMUSP00000037107.7	Mboat7
2	ENSMUSP00000106302.2	Lcmt2
7	ENSMUSP00000023426.5	Cldnd1
2	ENSMUSP00000026154.7	Zdhhc16
2	ENSMUSP00000065295.7	Anxa13
2	ENSMUSP00000118997.1	Cbfa2t3
1	ENSMUSP00000124022.2	Pappa2
6	ENSMUSP00000145941.1	Olfr190
4	ENSMUSP00000053862.8	Tmem186
1	ENSMUSP00000113703.1	Pxdn
1	ENSMUSP00000043818.4	Lrrn3
1	ENSMUSP00000148608.1	Prss54
5	ENSMUSP00000140591.1	Olfr1251
7	ENSMUSP00000103744.1	Spry1
2	ENSMUSP00000069666.5	Nkx2-2
7	ENSMUSP00000033751.7	Vegfd
7	ENSMUSP00000063061.6	Pnma5
2	ENSMUSP00000109613.3	M1ap
1	ENSMUSP00000057392.6	Cetn1
2	ENSMUSP00000091300.4	Nat6
2	ENSMUSP00000104322.2	Gas7
2	ENSMUSP00000082548.4	Isg15
2	ENSMUSP00000107048.2	Zfp664
4	ENSMUSP00000059270.2	Gp1bb
16	ENSMUSP00000025399.7	Pmaip1
5	ENSMUSP00000096707.1	Olfr792
2	ENSMUSP00000123158.1	Ttc39d
1	ENSMUSP00000092975.4	Usp44
1	ENSMUSP00000065004.6	Mlst8
18	ENSMUSP00000046683.7	Bpifb5
2	ENSMUSP00000030464.7	Pik3r3
1	ENSMUSP00000029635.8	Gucy1b3
11	ENSMUSP00000091952.1	Mrgprb4
7	ENSMUSP00000068344.6	Pkig
2	ENSMUSP00000072894.4	Peli2
2	ENSMUSP00000024762.2	Rsph9
2	ENSMUSP00000061529.5	5430419D17Rik
2	ENSMUSP00000037978.4	Trim36
3	ENSMUSP00000058221.7	Lemd2
1	ENSMUSP00000091505.4	Npnt
1	ENSMUSP00000026009.8	Arl3
1	ENSMUSP00000047335.3	Spag1
1	ENSMUSP00000098914.1	Slc7a3
1	ENSMUSP00000059038.4	AI464131
4	ENSMUSP00000103709.1	4931406P16Rik
7	ENSMUSP00000019290.2	Cacng2
1	ENSMUSP00000022343.4	Nudt13
2	ENSMUSP00000073072.6	Ctse
2	ENSMUSP00000148340.1	Fbxw27
5	ENSMUSP00000144892.1	Olfr770
1	ENSMUSP00000111363.1	Ube2l3
8	ENSMUSP00000100444.3	Trav16
12	ENSMUSP00000104449.1	2210407C18Rik
6	ENSMUSP00000134479.1	D7Ertd443e
1	ENSMUSP00000111008.3	Rab3d
2	ENSMUSP00000022518.5	Eef1akmt1
2	ENSMUSP00000102745.1	Myo7a
1	ENSMUSP00000141277.1	Ggcx
20	ENSMUSP00000093145.3	Gm9507
6	ENSMUSP00000137237.1	Gm3993
7	ENSMUSP00000047284.8	Tespa1
2	ENSMUSP00000084958.2	Hmx1
2	ENSMUSP00000121870.2	Skint6
2	ENSMUSP00000039900.8	Arhgef11
1	ENSMUSP00000099766.3	Rad54l
4	ENSMUSP00000042958.7	Tlcd2
1	ENSMUSP00000000811.7	Kcnn3
22	ENSMUSP00000137987.1	Gm26727
1	ENSMUSP00000135939.1	Gm4303
16	ENSMUSP00000080443.3	0610040J01Rik
5	ENSMUSP00000050970.3	Zswim3
3	ENSMUSP00000110752.1	Iqcg
1	ENSMUSP00000114572.1	Trdmt1
1	ENSMUSP00000071811.3	Fbxw26
2	ENSMUSP00000085591.7	Trmt112
1	ENSMUSP00000087073.6	Htra2
6	ENSMUSP00000140604.1	Gm21739
5	ENSMUSP00000053178.7	Tcf21
2	ENSMUSP00000134380.1	Pja2
2	ENSMUSP00000038166.6	Poglut1
2	ENSMUSP00000132104.1	Gm42421
1	ENSMUSP00000034243.5	Mmp15
1	ENSMUSP00000010188.7	Zmynd10
2	ENSMUSP00000108612.1	Mid2
15	ENSMUSP00000069768.3	Tas2r117
11	ENSMUSP00000069525.5	Tchh
2	ENSMUSP00000141380.1	Rgs7
7	ENSMUSP00000038870.6	Pdgfa
1	ENSMUSP00000117538.2	Engase
5	ENSMUSP00000097603.1	Taar6
12	ENSMUSP00000026449.1	Il23a
2	ENSMUSP00000024805.7	Cpne5
2	ENSMUSP00000072333.6	Tgif2lx2
2	ENSMUSP00000070466.6	Tagap1
1	ENSMUSP00000107930.1	Iscu
1	ENSMUSP00000103772.2	Mmp28
7	ENSMUSP00000137002.1	Shisa8
13	ENSMUSP00000118305.2	Gm44805
12	ENSMUSP00000139772.1	Vmn1r206
2	ENSMUSP00000097066.3	Sorbs1
1	ENSMUSP00000021339.7	Dtd2
1	ENSMUSP00000042796.8	Eri3
1	ENSMUSP00000049212.4	Agr3
12	ENSMUSP00000142452.1	Trav6-2
1	ENSMUSP00000027401.4	Stk16
11	ENSMUSP00000073285.2	Errfi1
12	ENSMUSP00000064103.4	Vmn1r236
2	ENSMUSP00000120927.1	Bbs9
2	ENSMUSP00000070901.8	Cib1
17	ENSMUSP00000043783.4	Resp18
1	ENSMUSP00000032272.6	Adipor2
4	ENSMUSP00000072920.5	4933415F23Rik
2	ENSMUSP00000030645.8	Cnksr1
1	ENSMUSP00000079127.3	Rpl21-ps4
2	ENSMUSP00000042569.5	Rnf113a1
2	ENSMUSP00000119872.1	Tmem63c
1	ENSMUSP00000025745.3	Mrpl21
2	ENSMUSP00000045792.9	Fbxl5
5	ENSMUSP00000027581.6	Gpr39
12	ENSMUSP00000100777.3	Ifna6
1	ENSMUSP00000091659.4	Cyp3a41a
1	ENSMUSP00000050852.7	Ugt8a
2	ENSMUSP00000022497.8	Spryd7
1	ENSMUSP00000020366.1	Gabrp
3	ENSMUSP00000078162.3	Vmn2r10
2	ENSMUSP00000103606.1	Zfp658
6	ENSMUSP00000085113.1	Olfr1436
6	ENSMUSP00000114006.1	Golim4
1	ENSMUSP00000035918.2	Arl4d
1	ENSMUSP00000127526.1	Idh3a
6	ENSMUSP00000046920.1	Uts2r
1	ENSMUSP00000037172.7	Zc3h12a
7	ENSMUSP00000094062.3	Gpr152
1	ENSMUSP00000080597.2	Serpinb9g
2	ENSMUSP00000147335.1	Zfp791
2	ENSMUSP00000144310.1	Fzd6
12	ENSMUSP00000137284.1	Ccl27b
1	ENSMUSP00000126024.1	Cdk6
1	ENSMUSP00000125478.1	Man2c1
1	ENSMUSP00000025197.5	Tap2
11	ENSMUSP00000066822.7	Penk
1	ENSMUSP00000051487.2	Hpcal4
12	ENSMUSP00000137814.1	Trav6-5
6	ENSMUSP00000054949.3	Olfr809
7	ENSMUSP00000000356.8	Dazap2
2	ENSMUSP00000034012.3	Cnot7
1	ENSMUSP00000064048.5	Ptprs
12	ENSMUSP00000006660.5	Prl7a2
19	ENSMUSP00000112892.1	9430038I01Rik
1	ENSMUSP00000105356.1	Prdx2
17	ENSMUSP00000028882.1	Il1a
8	ENSMUSP00000062702.3	Fam171b
12	ENSMUSP00000143191.1	Trav12n-1
11	ENSMUSP00000046512.5	Nrtn
2	ENSMUSP00000131850.2	Nutf2-ps1
8	ENSMUSP00000146964.1	Gm18336
12	ENSMUSP00000100122.1	Igkv1-110
7	ENSMUSP00000029143.5	Fam83c
2	ENSMUSP00000106046.2	Usp8
2	ENSMUSP00000004684.6	Arhgef18
4	ENSMUSP00000124116.3	Nrxn1
1	ENSMUSP00000072645.3	Kcns2
1	ENSMUSP00000062662.5	Gfod1
1	ENSMUSP00000132590.1	Gm20390
7	ENSMUSP00000014957.8	Stc1
6	ENSMUSP00000044129.8	2310036O22Rik
12	ENSMUSP00000143340.1	Trav13d-4
2	ENSMUSP00000048752.7	Alpk2
2	ENSMUSP00000097809.3	Ttf1
2	ENSMUSP00000044437.9	Dopey2
11	ENSMUSP00000033054.8	Adm
2	ENSMUSP00000141038.1	Mx2
2	ENSMUSP00000041243.8	Ablim3
7	ENSMUSP00000106152.1	C1qtnf3
11	ENSMUSP00000074593.6	Vmn1r63
1	ENSMUSP00000019133.4	Camk2b
2	ENSMUSP00000056977.8	Ajuba
11	ENSMUSP00000004480.3	Sst
2	ENSMUSP00000001185.7	Gmcl1
5	ENSMUSP00000036571.7	Nol4l
1	ENSMUSP00000136166.1	Phlpp2
1	ENSMUSP00000079101.5	Klk11
2	ENSMUSP00000035227.6	Nicn1
12	ENSMUSP00000137197.1	Gm8693
1	ENSMUSP00000020550.5	Cdc34
2	ENSMUSP00000145931.1	Sox6
1	ENSMUSP00000065542.4	Chdh
6	ENSMUSP00000055664.2	Olfr1448
2	ENSMUSP00000058904.6	Zscan12
1	ENSMUSP00000035564.7	Gmppa
2	ENSMUSP00000115669.2	Trim45
2	ENSMUSP00000122543.1	Sgsm3
1	ENSMUSP00000026890.4	Clec3b
20	ENSMUSP00000137433.1	Gm17693
11	ENSMUSP00000034632.8	Tmem218
17	ENSMUSP00000028984.6	Bpifa3
1	ENSMUSP00000034834.9	Pkm
1	ENSMUSP00000124523.1	Cycs
2	ENSMUSP00000024725.4	Efhb
12	ENSMUSP00000033465.3	Vgll1
12	ENSMUSP00000103615.1	Gm12394
1	ENSMUSP00000038387.7	Alg14
7	ENSMUSP00000096688.2	Tsc22d2
12	ENSMUSP00000141715.1	Trbc1
2	ENSMUSP00000103710.2	Usp32
2	ENSMUSP00000088508.4	Fcrls
3	ENSMUSP00000087985.5	Fam149b
1	ENSMUSP00000108940.2	Sult1d1
1	ENSMUSP00000067912.8	Aarsd1
2	ENSMUSP00000075672.5	Phldb2
2	ENSMUSP00000034927.6	Zic1
1	ENSMUSP00000129952.1	Gm5174
2	ENSMUSP00000010985.7	1700006E09Rik
5	ENSMUSP00000145301.1	Olfr794
1	ENSMUSP00000004453.7	Gpx6
6	ENSMUSP00000096473.2	Olfr148
1	ENSMUSP00000124969.1	Slc9c1
1	ENSMUSP00000056958.7	Vwce
13	ENSMUSP00000115748.1	1500009C09Rik
2	ENSMUSP00000103658.3	Ccne1
4	ENSMUSP00000020381.3	Frs2
3	ENSMUSP00000017945.8	Mlx
18	ENSMUSP00000012355.7	Tex22
1	ENSMUSP00000112801.1	Ttc3
2	ENSMUSP00000100071.3	Nudt10
12	ENSMUSP00000142538.1	Igkv4-62
5	ENSMUSP00000146909.1	Olfr1532-ps1
10	ENSMUSP00000107899.1	Tmem27
1	ENSMUSP00000013807.7	Pten
20	ENSMUSP00000049699.1	9030612E09Rik
3	ENSMUSP00000027068.4	Tram1
3	ENSMUSP00000031533.7	Tfec
1	ENSMUSP00000018710.6	Slc2a4
5	ENSMUSP00000090602.4	Spata22
2	ENSMUSP00000032501.4	Tspan11
1	ENSMUSP00000099002.2	Serpinb9
2	ENSMUSP00000015433.3	Lage3
2	ENSMUSP00000043790.6	Mks1
7	ENSMUSP00000110353.1	Tmem25
3	ENSMUSP00000030606.7	Rcan3
5	ENSMUSP00000050142.1	Olfr1395
2	ENSMUSP00000021018.4	Taf15
2	ENSMUSP00000046759.7	Ipo8
2	ENSMUSP00000092135.2	Ren1
2	ENSMUSP00000139222.1	Arfgap1
22	ENSMUSP00000076665.3	Gm14851
6	ENSMUSP00000095821.2	Olfr557
7	ENSMUSP00000099727.2	Olfr62
2	ENSMUSP00000109729.1	Rnf181
12	ENSMUSP00000131191.1	Gm17472
1	ENSMUSP00000017435.4	Taok1
1	ENSMUSP00000003027.7	Map2k7
1	ENSMUSP00000032200.9	Slc6a12
6	ENSMUSP00000147819.1	Olfr45
6	ENSMUSP00000085071.1	Olfr1453
9	ENSMUSP00000051280.4	Olfr544
1	ENSMUSP00000035244.5	Dhx29
2	ENSMUSP00000109516.1	Arhgef9
2	ENSMUSP00000091532.3	Sez6
2	ENSMUSP00000027249.6	Chst10
2	ENSMUSP00000044936.6	Txlnb
5	ENSMUSP00000095137.3	Mbd1
11	ENSMUSP00000064886.5	Shisa7
1	ENSMUSP00000029259.3	Mccc1
22	ENSMUSP00000083330.4	Sprr2a1
1	ENSMUSP00000141133.1	Ptpn7
17	ENSMUSP00000143671.1	Gm21680
2	ENSMUSP00000025178.9	Vps52
3	ENSMUSP00000137400.1	Oaz1
1	ENSMUSP00000121547.1	Lipo5
1	ENSMUSP00000020625.6	Phykpl
16	ENSMUSP00000090370.4	4930572O03Rik
1	ENSMUSP00000023856.8	Msrb2
2	ENSMUSP00000023846.4	Lrrc71
1	ENSMUSP00000063961.6	Chodl
1	ENSMUSP00000022915.3	Dpys
1	ENSMUSP00000063933.6	Chl1
1	ENSMUSP00000040302.2	Tssk1
4	ENSMUSP00000124063.1	Snx31
6	ENSMUSP00000086606.2	Cst7
2	ENSMUSP00000129718.1	Slc35a4
6	ENSMUSP00000101531.1	Gpr3
4	ENSMUSP00000085362.1	Klri1
1	ENSMUSP00000110196.2	Tmprss3
4	ENSMUSP00000079937.7	Sgcb
2	ENSMUSP00000049063.3	Trpc5
2	ENSMUSP00000115941.1	Ap1s1
11	ENSMUSP00000023617.6	Ildr1
1	ENSMUSP00000042742.5	Slc22a23
11	ENSMUSP00000053993.2	Rprml
7	ENSMUSP00000095725.3	Gm13305
1	ENSMUSP00000072598.5	Ugt2b38
2	ENSMUSP00000129611.1	Ubtfl1
4	ENSMUSP00000146090.1	Hapln3
20	ENSMUSP00000092727.3	Hrct1
1	ENSMUSP00000112708.1	Chpt1
5	ENSMUSP00000145057.1	Olfr1396
1	ENSMUSP00000123866.1	Pcmt1
2	ENSMUSP00000026624.4	Tm9sf2
2	ENSMUSP00000060749.3	Llgl1
2	ENSMUSP00000120713.1	Fntb
18	ENSMUSP00000094038.2	Tex13a
2	ENSMUSP00000068184.7	Zfp219
1	ENSMUSP00000099771.3	Abcb11
1	ENSMUSP00000020768.3	Pgam2
2	ENSMUSP00000096377.3	Ccdc61
22	ENSMUSP00000137703.1	1810049J17Rik
5	ENSMUSP00000104235.1	Elp5
1	ENSMUSP00000028781.8	Atrn
1	ENSMUSP00000080337.3	Mettl15
11	ENSMUSP00000108083.1	A830080D01Rik
1	ENSMUSP00000055892.8	Tmem64
2	ENSMUSP00000032560.4	Ppm1n
1	ENSMUSP00000027955.4	Olah
12	ENSMUSP00000109609.1	5430427O19Rik
1	ENSMUSP00000089462.3	Mapk4
12	ENSMUSP00000100192.2	Igkv6-17
5	ENSMUSP00000078137.4	Taar2
6	ENSMUSP00000140952.1	Gm20824
2	ENSMUSP00000037819.7	Myo1d
2	ENSMUSP00000053871.5	Nipa1
22	ENSMUSP00000142705.1	Traj6
1	ENSMUSP00000091608.4	Tmem256
5	ENSMUSP00000056080.5	Gldn
2	ENSMUSP00000107607.2	Cfh
2	ENSMUSP00000050001.4	Ccny
2	ENSMUSP00000035366.6	Dync1li1
5	ENSMUSP00000124554.1	4933434E20Rik
2	ENSMUSP00000124428.1	Spcs1
1	ENSMUSP00000005069.6	Nmrk2
2	ENSMUSP00000043618.3	Rprd1a
2	ENSMUSP00000029773.8	Cnn3
1	ENSMUSP00000110955.1	Kcnq5
1	ENSMUSP00000031420.4	Gpn3
1	ENSMUSP00000143807.1	N4bp2
20	ENSMUSP00000138054.1	Gm26897
2	ENSMUSP00000111219.2	Zfp846
6	ENSMUSP00000027492.7	Mterf4
2	ENSMUSP00000029387.8	Eif2a
1	ENSMUSP00000028117.3	Yme1l1
2	ENSMUSP00000140091.1	Slco5a1
11	ENSMUSP00000138775.1	Cacng6
1	ENSMUSP00000032196.6	Arl8b
15	ENSMUSP00000148369.1	Cd1d2
2	ENSMUSP00000069644.6	Adamts8
6	ENSMUSP00000100470.1	Olfr667
12	ENSMUSP00000142225.1	Trbv13-1
1	ENSMUSP00000024988.8	C3
5	ENSMUSP00000036159.3	Ptgdr2
1	ENSMUSP00000033326.8	Wee1
11	ENSMUSP00000024981.7	Hn1l
1	ENSMUSP00000097281.3	Accsl
5	ENSMUSP00000077701.1	Olfr1204
2	ENSMUSP00000112575.1	Golga7b
1	ENSMUSP00000033549.2	Asb12
5	ENSMUSP00000039107.7	Ccr3
1	ENSMUSP00000006742.4	Atp7b
2	ENSMUSP00000109815.3	Chmp3
1	ENSMUSP00000022075.4	Pcsk1
2	ENSMUSP00000043587.4	Meox2
5	ENSMUSP00000099514.4	Cdk5r1
1	ENSMUSP00000022640.7	Adam7
12	ENSMUSP00000035687.6	H2-M3
12	ENSMUSP00000142895.1	Ighv8-9
1	ENSMUSP00000025476.2	Txnl1
1	ENSMUSP00000086204.3	Mapk11
2	ENSMUSP00000071782.5	Rhox8
6	ENSMUSP00000071490.2	Olfr765
2	ENSMUSP00000120994.1	Magt1
2	ENSMUSP00000121919.1	2023-03-10
3	ENSMUSP00000075094.4	Nfatc2ip
1	ENSMUSP00000000505.9	Mcm7
1	ENSMUSP00000130005.1	Cyp27b1
1	ENSMUSP00000103665.2	Tubd1
19	ENSMUSP00000063425.2	Gm9996
22	ENSMUSP00000094206.2	Gm5468
1	ENSMUSP00000030693.6	Fgr
7	ENSMUSP00000100170.1	Igkv12-41
12	ENSMUSP00000105397.2	Apol9b
2	ENSMUSP00000130482.2	Casq2
1	ENSMUSP00000026129.9	Pcyt2
4	ENSMUSP00000053157.7	Scml4
2	ENSMUSP00000021554.8	Actn1
2	ENSMUSP00000136662.1	Gm2927
1	ENSMUSP00000034702.4	Lysmd2
2	ENSMUSP00000148155.1	Gm17655
2	ENSMUSP00000136376.1	AW209491
1	ENSMUSP00000068003.5	Eef2kmt
1	ENSMUSP00000028796.1	Rpusd2
1	ENSMUSP00000110558.1	Atp6v0a4
2	ENSMUSP00000080240.3	Paqr7
6	ENSMUSP00000146563.1	Olfr1494
2	ENSMUSP00000033560.2	Ophn1
12	ENSMUSP00000100296.1	Ighv1-39
1	ENSMUSP00000004050.6	Mmd
12	ENSMUSP00000077479.4	V1ra8
2	ENSMUSP00000081764.5	Fyco1
5	ENSMUSP00000110865.1	Rhox1
16	ENSMUSP00000018355.4	Wfdc15b
2	ENSMUSP00000093795.2	Csta1
1	ENSMUSP00000088803.2	Slc7a14
18	ENSMUSP00000142507.1	Il31
7	ENSMUSP00000100395.1	Trav4n-3
1	ENSMUSP00000144181.1	Gm7697
2	ENSMUSP00000050581.7	Snai1
1	ENSMUSP00000005923.6	Psmb4
2	ENSMUSP00000118890.2	Repin1
1	ENSMUSP00000042433.5	Ddx58
6	ENSMUSP00000050503.1	Olfr518
1	ENSMUSP00000098105.2	Smok3b
2	ENSMUSP00000019749.3	Hoxd8
9	ENSMUSP00000113647.1	Tmem219
14	ENSMUSP00000080674.1	Tas2r110
2	ENSMUSP00000112434.1	Tmc5
22	ENSMUSP00000130162.1	Gm17409
5	ENSMUSP00000030782.1	Hes2
2	ENSMUSP00000090307.5	St3gal1
1	ENSMUSP00000066238.7	Rap1b
5	ENSMUSP00000077405.2	Olfr926
12	ENSMUSP00000133302.1	Apoe
5	ENSMUSP00000028836.6	Bmp2
2	ENSMUSP00000021467.7	Sav1
12	ENSMUSP00000131580.1	Vmn1r117
1	ENSMUSP00000125492.1	Hgd
1	ENSMUSP00000033463.9	Slc9a9
1	ENSMUSP00000022531.7	Lats2
2	ENSMUSP00000145738.1	Uri1
5	ENSMUSP00000085126.1	Olfr1428
1	ENSMUSP00000041453.8	Clic4
2	ENSMUSP00000101829.2	Gbp3
11	ENSMUSP00000069161.4	Tmem158
4	ENSMUSP00000085192.6	Col3a1
2	ENSMUSP00000056039.5	Yipf6
20	ENSMUSP00000132880.1	Gm17660
12	ENSMUSP00000032342.1	Mgp
6	ENSMUSP00000145320.1	Olfr1386
1	ENSMUSP00000040746.6	Cd207
12	ENSMUSP00000049549.4	Prr15
1	ENSMUSP00000090617.6	Spns3
6	ENSMUSP00000126071.1	Ncoa4
1	ENSMUSP00000148326.1	RP23-288O12.2
6	ENSMUSP00000076957.3	0610030E20Rik
1	ENSMUSP00000016338.8	Hsd11b1
8	ENSMUSP00000030862.4	Draxin
1	ENSMUSP00000063474.2	1700013H16Rik
11	ENSMUSP00000074264.2	Mup2
2	ENSMUSP00000046044.7	Plekhh3
6	ENSMUSP00000148568.1	Olfr860
1	ENSMUSP00000040262.7	Tecta
1	ENSMUSP00000101854.1	Adh6a
1	ENSMUSP00000049319.5	Nubp2
2	ENSMUSP00000143223.1	Alpk1
2	ENSMUSP00000140744.1	Terf1
2	ENSMUSP00000110207.1	Zfp467
1	ENSMUSP00000020085.6	Ube2d1
1	ENSMUSP00000064755.5	Phgdh
1	ENSMUSP00000036682.4	Wdr20rt
1	ENSMUSP00000069774.8	Mthfr
1	ENSMUSP00000006020.7	Cnga2
2	ENSMUSP00000091157.4	Ano8
2	ENSMUSP00000033740.5	Zfp92
5	ENSMUSP00000020461.8	Nfic
2	ENSMUSP00000034623.6	Trappc4
2	ENSMUSP00000117797.2	Dock7
1	ENSMUSP00000106684.2	Ephb4
6	ENSMUSP00000092430.3	Olfr1340
2	ENSMUSP00000096957.2	Arrdc3
1	ENSMUSP00000041579.7	Lgi4
5	ENSMUSP00000146487.1	Gp2
19	ENSMUSP00000147867.1	Gm3880
1	ENSMUSP00000076090.6	Iah1
1	ENSMUSP00000031020.2	4930548H24Rik
6	ENSMUSP00000126960.1	3830406C13Rik
8	ENSMUSP00000036422.5	Tbata
1	ENSMUSP00000022946.5	Rida
5	ENSMUSP00000101768.1	Csf3r
2	ENSMUSP00000103553.3	Srsf1
2	ENSMUSP00000142363.1	Zcchc8
6	ENSMUSP00000138003.1	Tmem134
18	ENSMUSP00000136668.1	Pate3
6	ENSMUSP00000055232.5	Olfr94
6	ENSMUSP00000060776.7	Cxcr6
5	ENSMUSP00000023150.5	1810013L24Rik
1	ENSMUSP00000021062.5	Ddx5
6	ENSMUSP00000040271.5	Tnfsf10
1	ENSMUSP00000099805.3	Orc1
12	ENSMUSP00000071925.1	Vmn1r210
2	ENSMUSP00000113890.1	Naip2
1	ENSMUSP00000133736.1	Prps1l3
2	ENSMUSP00000119369.1	Becn1
7	ENSMUSP00000131300.1	Skint3
7	ENSMUSP00000126725.1	4833427G06Rik
22	ENSMUSP00000136641.1	Gm21882
1	ENSMUSP00000029573.5	Lrrc39
1	ENSMUSP00000107364.2	Tmem260
1	ENSMUSP00000012348.2	Gstm2
1	ENSMUSP00000145871.1	Stambp
7	ENSMUSP00000099869.3	Cd200r2
1	ENSMUSP00000143654.1	Rpe65
5	ENSMUSP00000029326.5	Sucnr1
2	ENSMUSP00000030014.8	Ncbp1
20	ENSMUSP00000077918.6	Defb50
1	ENSMUSP00000112988.1	Abhd17c
5	ENSMUSP00000022718.3	Ednrb
1	ENSMUSP00000011607.5	Cpb1
1	ENSMUSP00000099585.2	Trpv1
17	ENSMUSP00000030309.5	Eqtn
2	ENSMUSP00000034946.8	Snx1
13	ENSMUSP00000098256.3	Ear1
1	ENSMUSP00000002572.4	Slc9a3r2
1	ENSMUSP00000048714.4	Dnajc16
2	ENSMUSP00000142146.1	Rp1
11	ENSMUSP00000092034.4	Mn1
1	ENSMUSP00000138955.1	Gm12728
1	ENSMUSP00000111349.1	Aifm3
1	ENSMUSP00000038137.4	Thoc6
2	ENSMUSP00000113717.1	Pcf11
1	ENSMUSP00000113475.1	Ece2
2	ENSMUSP00000037004.6	Plekhg6
12	ENSMUSP00000133350.1	Gm4133
2	ENSMUSP00000043851.10	Mtmr7
2	ENSMUSP00000088098.5	Harbi1
4	ENSMUSP00000129224.1	Synj2bp
2	ENSMUSP00000132351.1	Cic
2	ENSMUSP00000139026.1	Tex9
1	ENSMUSP00000122895.1	Aanat
2	ENSMUSP00000033543.7	Cmc4
1	ENSMUSP00000126351.2	Gm21319
1	ENSMUSP00000121842.2	Asgr1
22	ENSMUSP00000094323.1	2900055J20Rik
2	ENSMUSP00000047497.6	Timm8a2
8	ENSMUSP00000109751.1	Gm5936
2	ENSMUSP00000109190.1	Fnbp1
4	ENSMUSP00000138115.1	Ccdc166
1	ENSMUSP00000051438.9	Pisd
4	ENSMUSP00000136674.1	Plekhs1
12	ENSMUSP00000000193.5	Ccl2
5	ENSMUSP00000051938.4	Olfr1318
1	ENSMUSP00000101259.1	Mmel1
1	ENSMUSP00000002850.5	Abcc6
2	ENSMUSP00000106500.2	Mcf2l
2	ENSMUSP00000107221.2	Pigc
2	ENSMUSP00000081398.5	Kif19a
2	ENSMUSP00000054134.5	Ldlrad3
1	ENSMUSP00000109203.1	Atrx
11	ENSMUSP00000071025.6	Shisa6
12	ENSMUSP00000072222.1	Vmn1r220
2	ENSMUSP00000093959.2	Mta2
8	ENSMUSP00000028593.4	Prrg4
4	ENSMUSP00000140478.1	Spdye4c
2	ENSMUSP00000080600.6	Nmt2
12	ENSMUSP00000087364.2	Vmn1r39
2	ENSMUSP00000072989.2	Hist1h2af
1	ENSMUSP00000020706.4	Adcy1
1	ENSMUSP00000078030.4	Slc24a4
5	ENSMUSP00000064608.5	Gpr50
2	ENSMUSP00000056719.7	Gtf3c1
1	ENSMUSP00000033433.2	Rbmx2
6	ENSMUSP00000099451.1	Sgca
2	ENSMUSP00000130805.1	Fbxo16
22	ENSMUSP00000089395.5	A630073D07Rik
1	ENSMUSP00000141419.1	Gm8797
1	ENSMUSP00000110209.2	Tmprss7
1	ENSMUSP00000037251.7	Dhx8
16	ENSMUSP00000103652.1	Gm5114
2	ENSMUSP00000021605.7	Trip11
2	ENSMUSP00000004200.8	Cwc15
2	ENSMUSP00000072858.4	Hist2h2ab
4	ENSMUSP00000099907.3	Rtn4
1	ENSMUSP00000080694.6	Rps6ka6
2	ENSMUSP00000098591.2	Inf2
2	ENSMUSP00000148731.1	Kif16b
1	ENSMUSP00000034774.8	Itga11
19	ENSMUSP00000081054.3	Defa32
2	ENSMUSP00000036093.7	Ipo9
1	ENSMUSP00000042691.7	Ddx21
1	ENSMUSP00000128941.1	Enpp2
1	ENSMUSP00000140018.1	Gm10662
19	ENSMUSP00000044814.6	Mucl2
1	ENSMUSP00000147092.1	Nkpd1
12	ENSMUSP00000143681.1	Trav7n-5
16	ENSMUSP00000105375.2	Bpifa6
6	ENSMUSP00000110484.1	Fam122c
1	ENSMUSP00000003121.8	Rab8a
1	ENSMUSP00000025053.8	Mllt1
12	ENSMUSP00000100441.3	Trav5-4
1	ENSMUSP00000032443.7	Far2
1	ENSMUSP00000025186.8	Slc39a7
1	ENSMUSP00000078087.6	Mapk7
2	ENSMUSP00000062759.5	Sox18
17	ENSMUSP00000000889.6	Il4
1	ENSMUSP00000029686.3	Hcn3
1	ENSMUSP00000106150.2	Gm14085
2	ENSMUSP00000110401.1	Hacd1
20	ENSMUSP00000136788.1	1600014C23Rik
2	ENSMUSP00000062593.4	Ing1
2	ENSMUSP00000029907.5	Ubxn2b
1	ENSMUSP00000092751.3	Spag6
17	ENSMUSP00000102527.1	Gm12789
7	ENSMUSP00000097938.3	Fam187a
22	ENSMUSP00000145212.1	Gm44965
4	ENSMUSP00000078384.5	Ttyh1
5	ENSMUSP00000063670.5	Gpr17
1	ENSMUSP00000049970.7	Rbfox1
5	ENSMUSP00000113732.1	Adrb3
6	ENSMUSP00000092427.2	Olfr1338
2	ENSMUSP00000079672.5	Rpl35
1	ENSMUSP00000135213.1	Mettl7a2
2	ENSMUSP00000079341.5	Gnas
2	ENSMUSP00000056026.7	Thtpa
22	ENSMUSP00000147828.1	RP23-359P19.1
5	ENSMUSP00000097725.1	Olfr355
1	ENSMUSP00000015100.8	Ppp1cb
2	ENSMUSP00000058629.4	Fzd1
6	ENSMUSP00000036380.7	Fcrla
2	ENSMUSP00000043215.2	Siah1b
1	ENSMUSP00000027521.8	Agap1
1	ENSMUSP00000026480.6	Ttc4
1	ENSMUSP00000021822.5	Ogn
1	ENSMUSP00000082577.2	Klk1b3
1	ENSMUSP00000116285.1	Entpd1
12	ENSMUSP00000097024.2	Spata31d1c
1	ENSMUSP00000050336.3	Ckap4
11	ENSMUSP00000095650.3	Mup13
2	ENSMUSP00000044990.7	Phf12
1	ENSMUSP00000097514.2	Lrrc55
2	ENSMUSP00000129019.1	Tdrd3
1	ENSMUSP00000016033.7	Lta4h
5	ENSMUSP00000105594.2	Pax1
5	ENSMUSP00000057270.7	Champ1
22	ENSMUSP00000100515.2	Gm16485
22	ENSMUSP00000143966.1	AC233742.1
12	ENSMUSP00000060855.7	Dleu7
2	ENSMUSP00000034131.8	Vps35
11	ENSMUSP00000113152.1	Fam19a1
2	ENSMUSP00000144462.1	Gm43796
2	ENSMUSP00000021681.3	Vash1
6	ENSMUSP00000148450.1	Olfr892-ps1
18	ENSMUSP00000051921.7	Bst2
2	ENSMUSP00000105053.1	Arhgef28
2	ENSMUSP00000126756.1	Vmn2r103
2	ENSMUSP00000113743.2	Gm14408
1	ENSMUSP00000030041.4	Ambp
1	ENSMUSP00000110648.1	Optn
6	ENSMUSP00000045710.4	Fgf1
2	ENSMUSP00000035808.6	Ubd
3	ENSMUSP00000037966.3	Tox
2	ENSMUSP00000133298.1	Trim39
2	ENSMUSP00000129484.1	Zfp111
12	ENSMUSP00000147434.1	1810010H24Rik
7	ENSMUSP00000095839.2	Anapc15
11	ENSMUSP00000026562.4	Ifitm5
1	ENSMUSP00000088740.6	Arl15
1	ENSMUSP00000092233.4	Ugt2b36
2	ENSMUSP00000059026.6	Six1
5	ENSMUSP00000106299.2	Sstr1
2	ENSMUSP00000039707.10	Micall2
2	ENSMUSP00000085170.5	Uvssa
1	ENSMUSP00000105655.1	Mgme1
1	ENSMUSP00000052010.6	Prss38
2	ENSMUSP00000041955.3	Zbtb1
2	ENSMUSP00000027783.7	Desi2
6	ENSMUSP00000115071.1	Gm20518
1	ENSMUSP00000020969.3	Cmpk2
12	ENSMUSP00000033004.6	Il4ra
18	ENSMUSP00000127049.3	Gm8890
2	ENSMUSP00000049007.6	Ctnna1
6	ENSMUSP00000139523.1	Gm29276
2	ENSMUSP00000130864.1	Ino80d
7	ENSMUSP00000081664.2	Cacng3
6	ENSMUSP00000113170.1	Olfr122
2	ENSMUSP00000137366.1	Gm10273
2	ENSMUSP00000101263.2	Prdm16
13	ENSMUSP00000034568.5	Tex12
2	ENSMUSP00000032825.8	Mfge8
5	ENSMUSP00000038884.5	Htr5a
1	ENSMUSP00000102554.2	Tlk2
4	ENSMUSP00000107337.2	Lmntd1
2	ENSMUSP00000100738.1	Hist1h2bf
1	ENSMUSP00000115957.2	Rtl1
17	ENSMUSP00000072150.3	Gm11938
2	ENSMUSP00000020002.7	Abracl
1	ENSMUSP00000040244.5	Akr1b8
6	ENSMUSP00000106621.1	Tgfbr3l
1	ENSMUSP00000025993.3	Slit1
6	ENSMUSP00000095823.1	Olfr555
2	ENSMUSP00000022563.7	Mtmr6
6	ENSMUSP00000146426.1	Olfr1309
5	ENSMUSP00000124272.1	Unc93b1
20	ENSMUSP00000140041.1	Tcstv1
1	ENSMUSP00000126541.2	Stk35
12	ENSMUSP00000129705.1	Gm17455
5	ENSMUSP00000023732.5	Wnt10b
1	ENSMUSP00000104737.1	Nudt7
22	ENSMUSP00000138026.1	Gm26661
7	ENSMUSP00000046987.8	Epgn
2	ENSMUSP00000042123.5	Lasp1
5	ENSMUSP00000054105.7	Hepacam
1	ENSMUSP00000113886.1	Rab4a
17	ENSMUSP00000141735.1	Gm38303
1	ENSMUSP00000079628.4	Rps17
2	ENSMUSP00000030637.7	Ncdn
7	ENSMUSP00000128881.1	Whamm
2	ENSMUSP00000110627.2	Luc7l
12	ENSMUSP00000098266.4	1700049E17Rik2
12	ENSMUSP00000101271.1	Ajap1
1	ENSMUSP00000020886.7	Nampt
1	ENSMUSP00000030642.2	Psmb2
10	ENSMUSP00000132815.1	Phlda1
1	ENSMUSP00000093124.4	Rps2-ps6
2	ENSMUSP00000054462.4	Pqlc3
5	ENSMUSP00000007803.5	Bcl2l1
1	ENSMUSP00000036726.8	Ascc3
5	ENSMUSP00000103340.1	Gngt2
6	ENSMUSP00000050404.8	Paip2b
1	ENSMUSP00000028162.3	Ptges2
18	ENSMUSP00000096354.2	I830077J02Rik
11	ENSMUSP00000101388.1	Pramef17
1	ENSMUSP00000016672.4	Mapkapk2
7	ENSMUSP00000141721.1	Spata45
2	ENSMUSP00000129765.1	Parp10
2	ENSMUSP00000023531.8	Hcls1
2	ENSMUSP00000102981.2	Stat5b
5	ENSMUSP00000061153.1	Ghsr
8	ENSMUSP00000030088.5	Bspry
2	ENSMUSP00000011623.7	Dennd1c
1	ENSMUSP00000058455.6	St7l
6	ENSMUSP00000109109.1	Zfp318
2	ENSMUSP00000028928.7	Gzf1
12	ENSMUSP00000117954.2	Podxl2
2	ENSMUSP00000049057.6	Trim37
2	ENSMUSP00000109703.1	Elmod3
4	ENSMUSP00000041294.5	Sntb1
2	ENSMUSP00000076533.3	Ptpra
6	ENSMUSP00000130207.1	Jakmip3
8	ENSMUSP00000124064.1	Ghr
11	ENSMUSP00000134317.1	Gypc
1	ENSMUSP00000063825.6	Pcx
5	ENSMUSP00000146618.1	Olfr1297
7	ENSMUSP00000093406.3	Akap6
1	ENSMUSP00000028081.6	Plxdc2
1	ENSMUSP00000124680.1	Cdk15
1	ENSMUSP00000109608.2	Slc5a3
1	ENSMUSP00000006123.3	Tuft1
5	ENSMUSP00000131415.1	Fabp7
1	ENSMUSP00000025212.5	Slc23a1
1	ENSMUSP00000054126.3	Ikbke
12	ENSMUSP00000055404.7	Hamp
2	ENSMUSP00000098828.4	Tbc1d9b
1	ENSMUSP00000065796.6	Cyp2c67
12	ENSMUSP00000129454.1	Gm8720
11	ENSMUSP00000144053.1	Mup9
7	ENSMUSP00000020704.7	Igfbp1
1	ENSMUSP00000004955.7	Prpsap2
1	ENSMUSP00000097699.3	Lrrc74b
2	ENSMUSP00000119705.1	Zfp707
3	ENSMUSP00000107291.4	Tcf7l2
3	ENSMUSP00000125760.1	Crb3
1	ENSMUSP00000102393.1	Pars2
2	ENSMUSP00000044491.7	Stard8
13	ENSMUSP00000132084.1	Ang
22	ENSMUSP00000031211.4	Smr3a
2	ENSMUSP00000121203.1	Ctsd
1	ENSMUSP00000096264.3	Amy2a2
17	ENSMUSP00000145182.1	Fxyd4
2	ENSMUSP00000004745.8	Stxbp2
2	ENSMUSP00000096175.2	Zfp280d
2	ENSMUSP00000018212.6	Ints2
15	ENSMUSP00000138567.1	Gm26920
22	ENSMUSP00000095063.2	Gm10518
1	ENSMUSP00000078630.6	Gss
2	ENSMUSP00000015892.7	Prpf3
2	ENSMUSP00000135193.1	Taf6l
2	ENSMUSP00000096052.2	Tmem208
2	ENSMUSP00000144160.1	Tprkb
2	ENSMUSP00000109547.1	Pigp
2	ENSMUSP00000106861.1	Tagln2
2	ENSMUSP00000034281.6	6430548M08Rik
12	ENSMUSP00000142893.1	Igkv4-54
12	ENSMUSP00000136570.1	Gm3898
2	ENSMUSP00000091703.6	Rnf187
1	ENSMUSP00000042183.6	Ttc36
5	ENSMUSP00000027186.5	Trak2
1	ENSMUSP00000064556.7	Angel2
1	ENSMUSP00000014065.8	Clip3
6	ENSMUSP00000097248.1	Olfr201
6	ENSMUSP00000076681.2	Olfr153
9	ENSMUSP00000143569.1	Trav14n-1
2	ENSMUSP00000114974.1	Spopl
2	ENSMUSP00000104682.2	Gm14443
6	ENSMUSP00000066714.1	Olfr901
1	ENSMUSP00000056043.6	Alkbh2
1	ENSMUSP00000088845.6	Cdk7
1	ENSMUSP00000030971.5	Adgra3
11	ENSMUSP00000038339.5	Mavs
1	ENSMUSP00000030408.5	Mfsd2a
2	ENSMUSP00000038961.2	Gm11273
2	ENSMUSP00000021813.4	Barx1
2	ENSMUSP00000086347.5	Bpifb6
2	ENSMUSP00000055308.5	Foxo1
1	ENSMUSP00000066554.6	Epha3
5	ENSMUSP00000033178.2	Pdzd9
2	ENSMUSP00000128316.1	F13a1
1	ENSMUSP00000021412.8	Psma6
1	ENSMUSP00000027173.8	Wdr12
2	ENSMUSP00000033483.4	Ccdc22
16	ENSMUSP00000100590.2	Tmem139
5	ENSMUSP00000041070.6	Irf2bpl
1	ENSMUSP00000032239.4	Clec4e
1	ENSMUSP00000000707.2	Loxl3
1	ENSMUSP00000113804.1	Kxd1
12	ENSMUSP00000004936.6	Ccl24
2	ENSMUSP00000138312.1	Ppfia1
1	ENSMUSP00000032570.7	Dmwd
7	ENSMUSP00000033824.6	Lamp1
1	ENSMUSP00000088118.5	Kcna10
12	ENSMUSP00000139267.1	Gm27179
2	ENSMUSP00000102801.1	Anxa9
1	ENSMUSP00000019069.3	Heatr9
2	ENSMUSP00000029199.5	Zmat3
2	ENSMUSP00000099563.3	Myo1c
1	ENSMUSP00000112439.1	Slc12a8
4	ENSMUSP00000075613.4	Zfp512
1	ENSMUSP00000026221.5	Scd2
2	ENSMUSP00000092136.3	Golt1a
1	ENSMUSP00000112415.1	Cabp5
2	ENSMUSP00000050374.3	Sfn
18	ENSMUSP00000126690.1	Gm7325
1	ENSMUSP00000112581.1	Kbtbd12
1	ENSMUSP00000056099.3	Abhd17b
19	ENSMUSP00000130094.1	1700092M07Rik
9	ENSMUSP00000078855.1	Olfr700
2	ENSMUSP00000125300.1	Nsmce4a
1	ENSMUSP00000089157.5	4930486L24Rik
12	ENSMUSP00000100837.2	Vmn1r120
1	ENSMUSP00000031002.3	Man2b2
2	ENSMUSP00000032585.6	Pop4
1	ENSMUSP00000023835.1	Slc10a2
2	ENSMUSP00000148479.1	Mau2
2	ENSMUSP00000029803.7	Eif4e
1	ENSMUSP00000050087.6	Tesk1
5	ENSMUSP00000032663.8	Ceacam18
1	ENSMUSP00000096753.3	Nnt
1	ENSMUSP00000147714.1	RP23-202K1.1
1	ENSMUSP00000001059.2	Ern1
13	ENSMUSP00000075923.3	Stmnd1
4	ENSMUSP00000027885.7	Angptl1
2	ENSMUSP00000126975.1	Ptpn21
1	ENSMUSP00000029510.7	Chil6
1	ENSMUSP00000011526.4	Dhdh
2	ENSMUSP00000032307.5	Magohb
6	ENSMUSP00000145475.1	Olfr777
1	ENSMUSP00000098580.3	Cep170b
1	ENSMUSP00000007161.5	Klk4
5	ENSMUSP00000064878.4	Wnt5a
1	ENSMUSP00000044494.9	Gria1
4	ENSMUSP00000095234.3	Gm6086
11	ENSMUSP00000144130.1	Mup15
2	ENSMUSP00000070322.5	Syt5
12	ENSMUSP00000032683.4	Lypd5
1	ENSMUSP00000005891.5	Klk9
4	ENSMUSP00000025764.5	Cst6
1	ENSMUSP00000130264.1	Cmip
4	ENSMUSP00000143083.1	Asic3
2	ENSMUSP00000093644.2	Vti1a
5	ENSMUSP00000074672.2	Olfr1377
2	ENSMUSP00000130696.1	Myo18a
1	ENSMUSP00000037536.6	Ltbp4
8	ENSMUSP00000102782.2	Cd300lg
1	ENSMUSP00000003906.6	Farsa
1	ENSMUSP00000132140.1	Psmb11
1	ENSMUSP00000018765.2	Mmp8
1	ENSMUSP00000102255.2	Nrd1
7	ENSMUSP00000060622.4	Aqp12
2	ENSMUSP00000102106.1	Grb2
1	ENSMUSP00000031713.7	Slc13a1
1	ENSMUSP00000017629.4	Top2b
1	ENSMUSP00000079733.6	Fes
1	ENSMUSP00000135960.1	Gm21897
2	ENSMUSP00000095200.2	Arhgap26
5	ENSMUSP00000097369.2	Olfr1238
22	ENSMUSP00000142947.1	Traj49
1	ENSMUSP00000023088.7	Naga
2	ENSMUSP00000017610.3	Timp2
1	ENSMUSP00000086411.5	Fndc3a
10	ENSMUSP00000100302.1	Ighv1-50
2	ENSMUSP00000110835.2	Telo2
18	ENSMUSP00000136424.1	1700014D04Rik
4	ENSMUSP00000057805.5	Samd3
1	ENSMUSP00000031037.7	Slc30a3
2	ENSMUSP00000000188.8	Ccnd2
1	ENSMUSP00000040451.3	Dnajb5
2	ENSMUSP00000133474.1	Pear1
1	ENSMUSP00000088736.3	Eif2s3y
18	ENSMUSP00000102942.2	Gm11757
2	ENSMUSP00000069284.4	Pi4k2a
4	ENSMUSP00000080209.6	Oas2
1	ENSMUSP00000020959.7	Rnaseh1
7	ENSMUSP00000019998.7	Perp
2	ENSMUSP00000070868.8	Pla2g4a
2	ENSMUSP00000048470.8	Rbm25
7	ENSMUSP00000139808.1	Gm20914
12	ENSMUSP00000048041.5	Cd59a
2	ENSMUSP00000106720.1	Znhit1
1	ENSMUSP00000056420.2	Pcdhb10
18	ENSMUSP00000105257.1	Gm15557
1	ENSMUSP00000028005.2	Mgst3
1	ENSMUSP00000124066.1	Rdh11
1	ENSMUSP00000109894.1	Lingo1
2	ENSMUSP00000097156.3	Ptar1
17	ENSMUSP00000096809.1	Defb25
1	ENSMUSP00000136829.1	Gm2310
1	ENSMUSP00000075037.6	Pstk
2	ENSMUSP00000062607.7	Pla2g4f
2	ENSMUSP00000019517.3	Cops3
7	ENSMUSP00000033915.7	Gpm6a
2	ENSMUSP00000146967.1	Spef2
2	ENSMUSP00000037233.5	Zfp292
6	ENSMUSP00000074300.2	Olfr920
2	ENSMUSP00000038329.3	Nxt1
6	ENSMUSP00000141418.1	Gm21366
2	ENSMUSP00000133387.1	Prc1
1	ENSMUSP00000037665.7	Cyp3a11
11	ENSMUSP00000101608.1	Ifitm10
16	ENSMUSP00000148480.1	Tmem156
2	ENSMUSP00000051432.2	H2afx
1	ENSMUSP00000041149.6	Mif
2	ENSMUSP00000107008.1	Lmx1a
5	ENSMUSP00000097397.1	Olfr1209
4	ENSMUSP00000033846.5	Angpt2
11	ENSMUSP00000082800.4	6030419C18Rik
5	ENSMUSP00000034510.7	Nectin1
1	ENSMUSP00000138634.1	Gapdhs
6	ENSMUSP00000077632.1	Olfr168
2	ENSMUSP00000025752.7	Pola2
12	ENSMUSP00000124993.1	Umad1
2	ENSMUSP00000032969.7	Pold3
1	ENSMUSP00000108963.2	Ubr2
17	ENSMUSP00000002152.6	Bbc3
12	ENSMUSP00000126422.1	Ms4a1
1	ENSMUSP00000028859.1	Acoxl
1	ENSMUSP00000041220.4	Jmjd7
4	ENSMUSP00000083549.4	Tmem150b
1	ENSMUSP00000144036.1	Ehd1
2	ENSMUSP00000001226.3	Sh3bp1
2	ENSMUSP00000048363.5	Psen1
1	ENSMUSP00000068086.3	Ldhd
1	ENSMUSP00000007012.4	Sod2
5	ENSMUSP00000046233.4	Npbwr1
20	ENSMUSP00000049861.5	AY074887
2	ENSMUSP00000134576.1	Cfap221
1	ENSMUSP00000144740.1	Gm12845
2	ENSMUSP00000026093.7	Btbd1
1	ENSMUSP00000099493.4	Per3
2	ENSMUSP00000145982.1	AI854703
4	ENSMUSP00000106374.2	Gm43517
6	ENSMUSP00000091389.2	Olfr894
16	ENSMUSP00000039338.5	Tmem247
2	ENSMUSP00000107490.1	Rgl1
7	ENSMUSP00000031538.8	2210016L21Rik
12	ENSMUSP00000136091.1	Vmn1r130
2	ENSMUSP00000039418.7	Vhl
2	ENSMUSP00000024786.7	Tfeb
2	ENSMUSP00000001950.5	Tollip
2	ENSMUSP00000044049.5	Tubgcp4
2	ENSMUSP00000057905.8	Mgat2
10	ENSMUSP00000135437.1	Mrgpra3
4	ENSMUSP00000139041.1	1190007I07Rik
2	ENSMUSP00000108147.1	Zfp605
22	ENSMUSP00000136598.1	Gm11168
20	ENSMUSP00000069583.3	5730596B20Rik
1	ENSMUSP00000099436.4	Psmb3
12	ENSMUSP00000141658.1	Ighg1
1	ENSMUSP00000021669.8	Fcf1
1	ENSMUSP00000030814.6	Cdk5
1	ENSMUSP00000083204.5	F5
2	ENSMUSP00000070241.7	Micu3
2	ENSMUSP00000079627.7	Zc3hc1
20	ENSMUSP00000132477.1	C730034F03Rik
1	ENSMUSP00000029912.4	Sdcbp
12	ENSMUSP00000100194.1	Igkv6-15
1	ENSMUSP00000105210.1	Ces1b
1	ENSMUSP00000096912.4	Bhmt
4	ENSMUSP00000047065.7	Clec1a
2	ENSMUSP00000070382.7	Fam179b
6	ENSMUSP00000095776.2	Olfr653
22	ENSMUSP00000142565.1	Traj56
17	ENSMUSP00000137951.1	Ptprcap
1	ENSMUSP00000074196.6	Srek1
2	ENSMUSP00000050329.8	Slc25a47
2	ENSMUSP00000136386.1	Adgb
12	ENSMUSP00000112770.2	Sycn
2	ENSMUSP00000139330.1	Rhox3a2
1	ENSMUSP00000044924.7	Dhrs7b
2	ENSMUSP00000019920.6	Clvs2
2	ENSMUSP00000148186.1	Pih1d1
1	ENSMUSP00000107985.1	Scn1a
1	ENSMUSP00000106358.3	Nek3
1	ENSMUSP00000022136.6	Rad17
1	ENSMUSP00000052136.4	Car7
2	ENSMUSP00000072020.6	Tiam2
1	ENSMUSP00000143798.1	Kcna2
2	ENSMUSP00000081670.5	Tbc1d2
1	ENSMUSP00000106985.3	Hsd17b7
1	ENSMUSP00000099572.3	Rtn4rl1
18	ENSMUSP00000137165.1	Gm10600
6	ENSMUSP00000024104.7	Gcm1
2	ENSMUSP00000095747.4	Nfx1
4	ENSMUSP00000036747.5	C1qc
2	ENSMUSP00000068551.8	Tmem120b
11	ENSMUSP00000075279.6	Msln
2	ENSMUSP00000046532.7	Grap2
1	ENSMUSP00000072386.3	Srp19
1	ENSMUSP00000015934.7	Surf1
20	ENSMUSP00000096870.1	C530025M09Rik
12	ENSMUSP00000143388.1	Trav23
6	ENSMUSP00000145099.1	Olfr786
4	ENSMUSP00000099591.3	Sema3b
2	ENSMUSP00000015622.7	Rnf5
2	ENSMUSP00000023561.7	Senp2
1	ENSMUSP00000120465.1	Pdlim7
1	ENSMUSP00000055930.5	Hs3st3a1
2	ENSMUSP00000100628.2	Gm3750
12	ENSMUSP00000130980.1	Gm3327
2	ENSMUSP00000093427.3	Usp51
1	ENSMUSP00000063389.6	Capg
12	ENSMUSP00000142171.1	Igha
11	ENSMUSP00000030469.4	Lurap1
2	ENSMUSP00000070596.5	Pfdn4
2	ENSMUSP00000022227.6	Cenpk
2	ENSMUSP00000031143.6	Srd5a3
12	ENSMUSP00000129055.1	Gpr62
2	ENSMUSP00000147804.1	Cr2
5	ENSMUSP00000041912.8	Erf
7	ENSMUSP00000015889.3	Plekho1
1	ENSMUSP00000110690.1	Robo3
1	ENSMUSP00000034264.4	Pgls
12	ENSMUSP00000100165.1	Igkv5-48
6	ENSMUSP00000100614.3	Tmem203
1	ENSMUSP00000060524.4	Cyp2d40
11	ENSMUSP00000031318.4	Cxcl5
2	ENSMUSP00000041052.2	Trmt10b
1	ENSMUSP00000122915.2	Kcnq2
2	ENSMUSP00000067837.2	Bpi
1	ENSMUSP00000070039.5	Nox4
2	ENSMUSP00000077139.1	Tmc2
2	ENSMUSP00000021246.2	Snx11
5	ENSMUSP00000096129.4	Cebpa
2	ENSMUSP00000140600.1	Zfy1
6	ENSMUSP00000118956.1	2700049A03Rik
12	ENSMUSP00000090121.3	Cd300c2
16	ENSMUSP00000055746.2	Qrfp
17	ENSMUSP00000138687.1	Scgb2b12
2	ENSMUSP00000014892.6	Tex261
1	ENSMUSP00000036337.2	Hdhd3
1	ENSMUSP00000112157.3	Cyth3
1	ENSMUSP00000045621.6	Decr2
2	ENSMUSP00000114023.1	Zfp984
2	ENSMUSP00000102213.3	Rpl38
2	ENSMUSP00000124819.1	Commd2
1	ENSMUSP00000073581.6	Rps12
2	ENSMUSP00000078070.5	Sox11
7	ENSMUSP00000123426.1	Ermap
2	ENSMUSP00000126377.1	Bcr
2	ENSMUSP00000110526.2	Mbnl3
2	ENSMUSP00000056094.2	Lrrc19
4	ENSMUSP00000038075.7	Ccdc92
13	ENSMUSP00000079025.2	Rnase1
2	ENSMUSP00000013949.8	Birc3
2	ENSMUSP00000096173.2	Rap1gds1
2	ENSMUSP00000058490.8	Hoxd9
2	ENSMUSP00000039170.9	Hoxa13
2	ENSMUSP00000099721.1	Sestd1
1	ENSMUSP00000021918.8	Ror2
5	ENSMUSP00000062256.3	Adrb2
2	ENSMUSP00000054804.7	Camta1
2	ENSMUSP00000096442.2	Hist2h3b
3	ENSMUSP00000018437.2	Pfn1
5	ENSMUSP00000030365.5	Mrpl37
6	ENSMUSP00000049887.3	Olfr1026
1	ENSMUSP00000098390.2	Abcc9
2	ENSMUSP00000032283.5	Ccdc77
8	ENSMUSP00000069544.3	Iqcj
1	ENSMUSP00000019050.5	P4ha2
3	ENSMUSP00000074476.6	Vmn2r50
4	ENSMUSP00000105788.2	Tm6sf2
2	ENSMUSP00000145765.1	Gm45213
2	ENSMUSP00000025004.6	Adgre4
11	ENSMUSP00000130758.1	Luzp1
2	ENSMUSP00000094115.4	Mroh1
12	ENSMUSP00000129581.2	Ccdc71l
5	ENSMUSP00000019833.4	Fmc1
1	ENSMUSP00000083896.4	Serpinb7
2	ENSMUSP00000127306.1	Peg10
12	ENSMUSP00000100832.2	Vmn1r121
2	ENSMUSP00000132688.1	Cnppd1
5	ENSMUSP00000067699.6	Olfr536
21	ENSMUSP00000098254.2	4930503E14Rik
16	ENSMUSP00000075756.5	Thpo
6	ENSMUSP00000051631.1	Olfr250
2	ENSMUSP00000139581.1	Zfp995
1	ENSMUSP00000026239.6	Poll
1	ENSMUSP00000066977.6	Rad54b
2	ENSMUSP00000077423.6	Rasal2
2	ENSMUSP00000095677.3	Zfp462
5	ENSMUSP00000056586.6	Psg23
7	ENSMUSP00000063279.6	Btnl10
11	ENSMUSP00000045196.9	Muc3
9	ENSMUSP00000079929.5	Homez
2	ENSMUSP00000101686.2	Zfp362
1	ENSMUSP00000044932.7	Cct8l1
2	ENSMUSP00000030284.3	Rnf11
13	ENSMUSP00000058951.6	Angptl8
22	ENSMUSP00000133094.1	B430203G13Rik
5	ENSMUSP00000139648.1	Gpr35
7	ENSMUSP00000066556.6	Soga1
2	ENSMUSP00000103916.1	Fbxo27
5	ENSMUSP00000101813.1	Ndufs5
2	ENSMUSP00000053567.4	Zfp526
12	ENSMUSP00000100437.2	Trav15-2-dv6-2
7	ENSMUSP00000060148.4	Tmie
1	ENSMUSP00000122079.1	Katnal2
1	ENSMUSP00000002603.5	Scrib
1	ENSMUSP00000030535.3	Cda
7	ENSMUSP00000135957.1	Ott
18	ENSMUSP00000096014.3	Svip
5	ENSMUSP00000002466.8	Nr2f6
16	ENSMUSP00000112650.1	Gm1993
1	ENSMUSP00000026891.4	Exosc7
12	ENSMUSP00000147726.1	Frat1
1	ENSMUSP00000041442.4	Hsd3b5
4	ENSMUSP00000131865.1	Sla
7	ENSMUSP00000140772.1	CN725425
4	ENSMUSP00000040707.6	Heca
12	ENSMUSP00000100129.1	Igkv10-96
2	ENSMUSP00000139435.1	Gm28168
8	ENSMUSP00000062489.8	Lrrc75a
2	ENSMUSP00000107230.2	Rpgrip1
2	ENSMUSP00000023117.8	Phf5a
2	ENSMUSP00000051278.3	Kcnk7
6	ENSMUSP00000089612.3	Olfr810
2	ENSMUSP00000108117.2	Crim1
1	ENSMUSP00000062841.7	Them4
6	ENSMUSP00000067117.4	Spink2
4	ENSMUSP00000007799.6	Cav1
5	ENSMUSP00000104992.3	Slpi
11	ENSMUSP00000097731.1	Olfr341
2	ENSMUSP00000135110.1	Vmn2r2
2	ENSMUSP00000080489.5	Sgsm2
1	ENSMUSP00000053971.7	Aasdhppt
1	ENSMUSP00000039062.7	Slc17a3
2	ENSMUSP00000019572.6	Zfp874b
2	ENSMUSP00000109588.1	Mageb18
1	ENSMUSP00000140512.1	Gm4064
2	ENSMUSP00000025177.6	Trappc8
1	ENSMUSP00000001507.4	Cyp51
2	ENSMUSP00000051809.6	Rictor
1	ENSMUSP00000031221.5	Cdc7
7	ENSMUSP00000056475.8	E330017A01Rik
1	ENSMUSP00000093450.3	Setdb2
2	ENSMUSP00000040208.5	Creb3l2
2	ENSMUSP00000021807.6	Dek
1	ENSMUSP00000098710.3	Iqsec1
2	ENSMUSP00000023040.7	Slc25a17
6	ENSMUSP00000052742.7	Gpr153
5	ENSMUSP00000116687.1	Fam20a
11	ENSMUSP00000136224.1	S100a2
22	ENSMUSP00000104336.1	1700086D15Rik
6	ENSMUSP00000097394.1	Olfr1213
12	ENSMUSP00000139301.1	Gm11983
1	ENSMUSP00000124133.1	Hipk2
1	ENSMUSP00000044543.2	Rmdn2
7	ENSMUSP00000141047.1	Gm20806
2	ENSMUSP00000024826.7	Tff2
7	ENSMUSP00000100800.1	Gm9257
5	ENSMUSP00000090330.1	Taar4
1	ENSMUSP00000019514.9	Calm3
1	ENSMUSP00000000804.6	Ddx3x
2	ENSMUSP00000004505.2	Npc1l1
2	ENSMUSP00000024931.4	Tbc1d24
12	ENSMUSP00000089333.1	Vmn1r188
1	ENSMUSP00000029629.8	Pla2g12a
1	ENSMUSP00000041282.3	Map2k4
2	ENSMUSP00000056641.5	Rnf138
5	ENSMUSP00000113869.1	Rph3al
2	ENSMUSP00000031003.7	Ppp2r2c
1	ENSMUSP00000006105.6	Shpk
6	ENSMUSP00000055053.2	Olfr938
4	ENSMUSP00000113715.1	Vezt
17	ENSMUSP00000043325.3	Scgb3a1
1	ENSMUSP00000120911.1	Tbl3
2	ENSMUSP00000061891.6	Ift43
2	ENSMUSP00000057462.6	Vti1b
1	ENSMUSP00000097108.2	Kcnj6
12	ENSMUSP00000058631.4	1810011O10Rik
1	ENSMUSP00000010807.4	Fads1
1	ENSMUSP00000117987.1	Ppia
5	ENSMUSP00000052722.3	Olfr791
6	ENSMUSP00000067111.2	Pecam1
7	ENSMUSP00000025914.6	Vegfb
1	ENSMUSP00000069495.3	Abcg5
4	ENSMUSP00000017255.3	Krt24
2	ENSMUSP00000023213.6	Hgh1
1	ENSMUSP00000043825.1	Rpusd1
1	ENSMUSP00000071134.3	Tubb3
2	ENSMUSP00000072668.3	Gm14393
2	ENSMUSP00000099390.4	Pigt
12	ENSMUSP00000100434.4	Trav12-3
2	ENSMUSP00000146023.1	Atxn2l
1	ENSMUSP00000038662.8	Ankrd13c
22	ENSMUSP00000126046.1	C030005K15Rik
7	ENSMUSP00000141101.1	Gm28539
2	ENSMUSP00000127684.1	Hist1h2ac
4	ENSMUSP00000051414.7	Tmem17
1	ENSMUSP00000119827.1	Apod
1	ENSMUSP00000129964.1	Pglyrp2
11	ENSMUSP00000035829.5	Akap12
1	ENSMUSP00000025497.5	Fbn2
1	ENSMUSP00000068403.4	Alg13
21	ENSMUSP00000059448.3	Trap1a
11	ENSMUSP00000033602.8	Tnmd
7	ENSMUSP00000140981.1	Ms4a12
2	ENSMUSP00000130373.1	Vmn2r108
1	ENSMUSP00000009689.4	Kcnq1
2	ENSMUSP00000104037.1	Efcab5
2	ENSMUSP00000046191.7	Elmod1
2	ENSMUSP00000038490.8	Ptchd2
2	ENSMUSP00000066185.8	Ap1s2
1	ENSMUSP00000020220.8	Nuak1
18	ENSMUSP00000105246.2	6430550D23Rik
7	ENSMUSP00000022704.7	Itm2b
4	ENSMUSP00000023271.1	Mroh4
6	ENSMUSP00000020577.2	Fgf22
2	ENSMUSP00000099469.3	Pex10
19	ENSMUSP00000147566.1	RP23-313J14.7
11	ENSMUSP00000136368.1	AC164084.1
6	ENSMUSP00000104791.2	Olfr281
1	ENSMUSP00000047776.2	Plpp6
1	ENSMUSP00000032201.5	Ret
2	ENSMUSP00000023502.4	Snx4
2	ENSMUSP00000040299.7	Trim60
11	ENSMUSP00000140782.1	Vmn1r82
1	ENSMUSP00000054526.5	Clca3a1
2	ENSMUSP00000129230.1	Alx1
18	ENSMUSP00000015138.9	Eln
1	ENSMUSP00000140250.1	Nop58
1	ENSMUSP00000081547.5	Bub3
1	ENSMUSP00000070728.5	Btrc
12	ENSMUSP00000100282.2	Ighv1-16
19	ENSMUSP00000136976.1	Gm10487
5	ENSMUSP00000024650.5	1700010I14Rik
5	ENSMUSP00000147728.1	Deaf1
2	ENSMUSP00000124042.1	Hr
2	ENSMUSP00000136521.1	Zfp967
12	ENSMUSP00000047766.6	H2-M10.5
2	ENSMUSP00000034091.7	Rbl2
7	ENSMUSP00000094164.4	Zhx2
4	ENSMUSP00000105425.1	Ccm2l
2	ENSMUSP00000106809.1	Efr3b
1	ENSMUSP00000072382.6	Alg11
2	ENSMUSP00000015017.7	Surf2
1	ENSMUSP00000000544.9	Acvr1b
2	ENSMUSP00000143233.1	Sass6
5	ENSMUSP00000099385.3	Wfdc3
4	ENSMUSP00000062429.7	Rasip1
2	ENSMUSP00000046951.6	Btbd7
11	ENSMUSP00000103096.1	Mup3
2	ENSMUSP00000031680.3	Ing3
1	ENSMUSP00000135228.1	Vmn2r4
1	ENSMUSP00000084450.3	Gnl1
4	ENSMUSP00000027861.4	Dpt
2	ENSMUSP00000013693.6	Commd8
8	ENSMUSP00000100383.1	Trav16d-dv11
20	ENSMUSP00000070496.3	Gm9970
12	ENSMUSP00000134570.1	H2-D1
2	ENSMUSP00000003509.8	St8sia6
1	ENSMUSP00000061851.9	Ahcy
2	ENSMUSP00000080791.4	Ube2o
12	ENSMUSP00000050927.4	Vmn1r68
2	ENSMUSP00000098092.4	Hoxb2
1	ENSMUSP00000017881.2	Mmp9
4	ENSMUSP00000085322.4	Fance
1	ENSMUSP00000125636.1	Cyb5r3
2	ENSMUSP00000022857.7	Ttc23l
6	ENSMUSP00000059312.3	Olfr1022
1	ENSMUSP00000140251.1	Ash1l
1	ENSMUSP00000129136.1	Vwa3a
1	ENSMUSP00000113800.1	Sel1l2
6	ENSMUSP00000084368.1	Olfr132
1	ENSMUSP00000033506.6	Wdr13
2	ENSMUSP00000130560.1	Arhgef37
11	ENSMUSP00000060349.3	Camk2n1
2	ENSMUSP00000034590.2	Tagln
5	ENSMUSP00000141197.1	Elf2
1	ENSMUSP00000129412.1	Kcns3
2	ENSMUSP00000093293.3	Gm5145
5	ENSMUSP00000070878.3	Fev
3	ENSMUSP00000103537.2	Akap1
2	ENSMUSP00000139610.1	Phf3
15	ENSMUSP00000137830.1	Gm26965
6	ENSMUSP00000059721.6	Olfr722
2	ENSMUSP00000138581.1	Rpf2
4	ENSMUSP00000041373.6	Neurod2
17	ENSMUSP00000082811.4	Gm5113
18	ENSMUSP00000095410.3	4931408C20Rik
12	ENSMUSP00000139605.1	H2-Q5
1	ENSMUSP00000071687.6	Nptx2
12	ENSMUSP00000074810.3	Orm2
6	ENSMUSP00000033050.3	Lyve1
7	ENSMUSP00000029673.5	Efna3
1	ENSMUSP00000103923.3	Lrfn1
4	ENSMUSP00000003544.7	Bicd1
1	ENSMUSP00000121111.1	Map2k2
2	ENSMUSP00000101185.1	Phactr2
1	ENSMUSP00000013737.6	Ndufs2
11	ENSMUSP00000119246.1	Pde6h
4	ENSMUSP00000120496.1	Cdc26
16	ENSMUSP00000044774.7	Zbed3
1	ENSMUSP00000105482.1	Ankrd36
13	ENSMUSP00000043127.5	Cmtm2b
2	ENSMUSP00000036361.4	Eme1
21	ENSMUSP00000132678.1	Prol1
12	ENSMUSP00000096318.1	Gm10666
12	ENSMUSP00000148178.1	Vmn1r85
12	ENSMUSP00000136142.1	Vmn1r148
12	ENSMUSP00000127921.1	Ifna11
2	ENSMUSP00000008573.7	Herpud2
2	ENSMUSP00000041774.7	Gata6
5	ENSMUSP00000129738.1	Cenpf
16	ENSMUSP00000128118.1	Pdzk1ip1
1	ENSMUSP00000114873.1	Bola2
2	ENSMUSP00000102982.2	Megf9
1	ENSMUSP00000031456.7	Pde6b
1	ENSMUSP00000071191.5	Ppef1
1	ENSMUSP00000024035.2	Gabrr2
5	ENSMUSP00000040797.3	Npy6r
2	ENSMUSP00000115997.1	Ccdc170
6	ENSMUSP00000046524.7	Rftn1
2	ENSMUSP00000015903.4	Cnih1
1	ENSMUSP00000009875.4	Kcnd1
1	ENSMUSP00000145092.1	Cyp26b1
1	ENSMUSP00000136644.1	Aamp
12	ENSMUSP00000100140.1	Igkv13-84
2	ENSMUSP00000034803.8	Zw10
1	ENSMUSP00000081007.3	Dio1
12	ENSMUSP00000042522.6	H2-M11
6	ENSMUSP00000095815.1	Olfr574
22	ENSMUSP00000128772.1	B930094E09Rik
1	ENSMUSP00000025223.7	Cyp21a1
12	ENSMUSP00000094085.4	Apol7e
2	ENSMUSP00000058611.2	Naip5
1	ENSMUSP00000131605.2	Gm4302
1	ENSMUSP00000035900.8	Bmpr1a
1	ENSMUSP00000128464.1	Mast4
1	ENSMUSP00000030583.6	Ak2
5	ENSMUSP00000029648.7	Rrh
11	ENSMUSP00000060890.5	Cox7b2
1	ENSMUSP00000101496.1	Pafah2
1	ENSMUSP00000103261.1	Lrba
1	ENSMUSP00000091964.4	Uevld
2	ENSMUSP00000057928.9	Trim10
1	ENSMUSP00000060858.8	Polr1a
12	ENSMUSP00000100830.1	Gm5725
1	ENSMUSP00000020957.6	Adi1
2	ENSMUSP00000055806.2	Gsg2
2	ENSMUSP00000036524.3	Fam91a1
1	ENSMUSP00000105775.2	Gm2046
6	ENSMUSP00000056626.1	Olfr821
6	ENSMUSP00000059540.1	Olfr738
5	ENSMUSP00000030839.6	Ctnnbip1
6	ENSMUSP00000031599.2	Rita1
2	ENSMUSP00000059894.5	Mtmr9
3	ENSMUSP00000052977.8	Vmn2r13
1	ENSMUSP00000028160.8	Slc25a25
2	ENSMUSP00000062282.8	Kctd20
6	ENSMUSP00000027690.6	Avpr1b
2	ENSMUSP00000104077.3	Zfp93
1	ENSMUSP00000112064.1	Adprm
14	ENSMUSP00000044089.5	Tas2r108
2	ENSMUSP00000038527.6	Cib2
1	ENSMUSP00000002403.8	Dhrs1
2	ENSMUSP00000141677.1	Gm4858
1	ENSMUSP00000080133.3	Klk1b9
4	ENSMUSP00000023437.4	Adgrg7
7	ENSMUSP00000073399.5	1700001J03Rik
2	ENSMUSP00000022446.5	Eaf1
16	ENSMUSP00000116625.1	Gm20499
2	ENSMUSP00000018449.4	Prpf8
2	ENSMUSP00000086157.3	Cxx1b
2	ENSMUSP00000025826.5	Slc29a2
5	ENSMUSP00000034033.8	1700007B14Rik
2	ENSMUSP00000119549.1	Gm14401
18	ENSMUSP00000137487.1	Ccer2
18	ENSMUSP00000092122.2	Gm694
17	ENSMUSP00000053275.7	BC049730
1	ENSMUSP00000138133.1	Cyp2ab1
17	ENSMUSP00000103393.2	Hemgn
2	ENSMUSP00000051479.5	Aff4
2	ENSMUSP00000116281.1	Zfp986
2	ENSMUSP00000057253.4	Zfp397
2	ENSMUSP00000110877.2	Zbtb44
6	ENSMUSP00000088213.2	Olfr1132
5	ENSMUSP00000118169.1	Lgals3
1	ENSMUSP00000092283.5	Rmdn3
1	ENSMUSP00000086752.5	Prss55
3	ENSMUSP00000091553.3	Fam57a
4	ENSMUSP00000125607.2	Gm28038
13	ENSMUSP00000046776.7	Prr7
1	ENSMUSP00000039776.8	Pold1
11	ENSMUSP00000063108.7	Myoz3
6	ENSMUSP00000001497.7	Cideb
5	ENSMUSP00000109313.1	Snrnp27
1	ENSMUSP00000112947.1	Ppil3
4	ENSMUSP00000125105.1	Oprk1
6	ENSMUSP00000059457.7	Spty2d1
1	ENSMUSP00000015855.7	Prune
5	ENSMUSP00000103202.1	1700001P01Rik
7	ENSMUSP00000120919.1	Cmc2
22	ENSMUSP00000071973.3	Dbpht2
1	ENSMUSP00000111990.2	Stk40
2	ENSMUSP00000048859.8	Tsga10
2	ENSMUSP00000034817.4	Paqr5
2	ENSMUSP00000145843.1	Zdhhc8
2	ENSMUSP00000103056.1	Zbtb7b
4	ENSMUSP00000034749.8	Fam81a
1	ENSMUSP00000008826.7	Rpl10
1	ENSMUSP00000089225.3	Lrrtm2
1	ENSMUSP00000033553.7	Heph
1	ENSMUSP00000127932.1	Shoc2
2	ENSMUSP00000138834.2	Cuedc1
2	ENSMUSP00000015663.6	2310057J18Rik
2	ENSMUSP00000080543.3	Gm5239
1	ENSMUSP00000054309.7	Pitpnm1
6	ENSMUSP00000110057.3	Satb2
4	ENSMUSP00000064422.6	Zfp395
2	ENSMUSP00000054734.3	Zc2hc1a
2	ENSMUSP00000061997.4	Mfsd5
11	ENSMUSP00000032111.4	Wbp1
2	ENSMUSP00000022599.7	Diaph3
1	ENSMUSP00000067177.3	Lrp2bp
22	ENSMUSP00000136752.1	Gm21788
2	ENSMUSP00000026607.8	Chm
6	ENSMUSP00000126588.1	Gm13762
2	ENSMUSP00000096113.4	Plekhf1
1	ENSMUSP00000025338.9	Gabbr1
1	ENSMUSP00000132187.2	Gm38392
4	ENSMUSP00000030336.4	Tnfrsf1b
2	ENSMUSP00000034832.6	Ptpn9
1	ENSMUSP00000039422.6	Shprh
1	ENSMUSP00000023294.8	Rabl2
2	ENSMUSP00000037354.7	Upf3a
2	ENSMUSP00000045297.8	Uvrag
1	ENSMUSP00000026886.7	Itih5
2	ENSMUSP00000058363.1	B3galnt1
5	ENSMUSP00000099691.1	Olfr1058
12	ENSMUSP00000079579.4	Prl3d2
2	ENSMUSP00000018727.3	G3bp1
1	ENSMUSP00000117017.1	Igsf9b
1	ENSMUSP00000026122.4	P4hb
2	ENSMUSP00000127997.1	Gm5819
1	ENSMUSP00000025292.8	Dhx16
1	ENSMUSP00000092021.3	Wscd2
3	ENSMUSP00000131169.2	Apopt1
7	ENSMUSP00000052254.6	Clrn1
1	ENSMUSP00000130080.1	Rbmy
1	ENSMUSP00000105861.2	Adam33
2	ENSMUSP00000043901.9	Mcrs1
6	ENSMUSP00000009435.5	Pttg1ip
1	ENSMUSP00000106151.2	Trim9
6	ENSMUSP00000062758.5	2900011O08Rik
2	ENSMUSP00000026296.7	Fgd1
2	ENSMUSP00000025137.7	Thoc1
5	ENSMUSP00000031172.8	Gnrhr
1	ENSMUSP00000050532.7	Wdr89
20	ENSMUSP00000017144.2	Svs6
3	ENSMUSP00000106212.2	Ccdc82
1	ENSMUSP00000083620.4	Col5a2
11	ENSMUSP00000109975.3	Tprn
2	ENSMUSP00000136039.1	Gm21681
2	ENSMUSP00000025823.3	Rce1
5	ENSMUSP00000085130.1	Olfr1425
7	ENSMUSP00000062098.4	Teddm1a
16	ENSMUSP00000102689.1	Cd160
1	ENSMUSP00000146420.1	Gm35339
2	ENSMUSP00000092896.4	Lrrc73
1	ENSMUSP00000083375.5	Glul
2	ENSMUSP00000042313.7	Tmem45b
1	ENSMUSP00000113768.1	Ift88
12	ENSMUSP00000141375.1	Ighv1-37
1	ENSMUSP00000103981.2	Akt2
6	ENSMUSP00000050578.1	Olfr513
1	ENSMUSP00000023057.8	Nptxr
1	ENSMUSP00000024724.7	Crisp2
11	ENSMUSP00000122072.1	Ramp2
12	ENSMUSP00000103239.1	Tbkbp1
4	ENSMUSP00000087079.5	Dok1
2	ENSMUSP00000099501.3	Ube4b
2	ENSMUSP00000145837.1	Fam57b
1	ENSMUSP00000148569.1	Cracr2a
2	ENSMUSP00000133281.1	Hoxb6
18	ENSMUSP00000055391.3	Spag11a
2	ENSMUSP00000046910.5	2023-09-15
18	ENSMUSP00000125173.1	Fxyd5
4	ENSMUSP00000018644.2	Adora2b
2	ENSMUSP00000103425.1	Slc25a51
22	ENSMUSP00000136798.1	Gm21764
2	ENSMUSP00000083944.3	Cntnap5b
9	ENSMUSP00000020712.4	4921536K21Rik
7	ENSMUSP00000093843.2	Il1rap
2	ENSMUSP00000111418.1	Ccnb3
3	ENSMUSP00000134927.1	Higd1c
4	ENSMUSP00000092009.4	Tchp
2	ENSMUSP00000012664.7	Phox2b
2	ENSMUSP00000069956.3	Tmod2
2	ENSMUSP00000020547.8	Vmn2r81
2	ENSMUSP00000074494.2	Bbs5
12	ENSMUSP00000136780.1	Ccl21a
5	ENSMUSP00000071126.2	Olfr799
3	ENSMUSP00000131450.1	Vmn2r17
12	ENSMUSP00000100428.3	Trav13-1
2	ENSMUSP00000113095.1	Nlrp4b
2	ENSMUSP00000064624.6	Rnf180
2	ENSMUSP00000094750.5	2023-09-05
1	ENSMUSP00000040403.3	Alkbh4
1	ENSMUSP00000104955.1	Plxnb2
1	ENSMUSP00000138350.1	Ptprc
2	ENSMUSP00000048904.2	Hsf4
1	ENSMUSP00000070983.9	Srsf7
7	ENSMUSP00000098745.3	Luzp4
4	ENSMUSP00000124201.1	Herpud1
2	ENSMUSP00000071955.7	Rrs1
10	ENSMUSP00000110679.1	Cald1
1	ENSMUSP00000038139.4	BC030499
2	ENSMUSP00000042265.5	Gtf3c4
4	ENSMUSP00000023024.7	Tef
2	ENSMUSP00000109692.1	Pls3
1	ENSMUSP00000085913.6	Myl9
6	ENSMUSP00000025404.8	Cidea
2	ENSMUSP00000000895.6	Necab3
1	ENSMUSP00000105663.2	Ptk2
2	ENSMUSP00000019723.7	Mydgf
2	ENSMUSP00000032237.6	Bms1
6	ENSMUSP00000074713.1	Olfr888
12	ENSMUSP00000094151.3	A1bg
1	ENSMUSP00000083187.5	Wbscr17
2	ENSMUSP00000091664.3	Zscan25
2	ENSMUSP00000101653.2	Dcdc2b
1	ENSMUSP00000024706.5	Pla2g7
7	ENSMUSP00000089388.5	Tshz1
2	ENSMUSP00000128063.1	Sec14l5
1	ENSMUSP00000076521.7	Pdia4
1	ENSMUSP00000125062.1	Ces4a
1	ENSMUSP00000127210.1	Gm6811
1	ENSMUSP00000024817.7	Rnf8
17	ENSMUSP00000129031.1	Dmkn
2	ENSMUSP00000049175.7	Gna15
1	ENSMUSP00000145451.1	Zyx
7	ENSMUSP00000139505.1	Ssty2
5	ENSMUSP00000078119.1	Olfr66
1	ENSMUSP00000141003.1	Rbbp5
2	ENSMUSP00000138993.2	CAAA01180111.1
1	ENSMUSP00000113979.1	Ido2
12	ENSMUSP00000027744.8	Mr1
2	ENSMUSP00000144480.1	Zfp799
2	ENSMUSP00000031613.4	Aimp2
16	ENSMUSP00000145803.1	Cd19
18	ENSMUSP00000079376.5	Defa24
2	ENSMUSP00000130173.1	Arid3b
1	ENSMUSP00000057938.7	Cenpe
21	ENSMUSP00000042995.9	Obox2
4	ENSMUSP00000137377.1	1700047I17Rik2
2	ENSMUSP00000093962.5	B3gat3
1	ENSMUSP00000001147.4	Col6a1
5	ENSMUSP00000135100.1	Ctage5
1	ENSMUSP00000023217.9	Bop1
5	ENSMUSP00000138691.1	Rsrc2
1	ENSMUSP00000048829.8	Cdh26
2	ENSMUSP00000033933.5	Saraf
12	ENSMUSP00000026561.8	Cox8b
5	ENSMUSP00000027431.6	Htr2b
1	ENSMUSP00000075884.5	Sult2a6
1	ENSMUSP00000106968.3	Sdhc
3	ENSMUSP00000047992.4	Tram2
2	ENSMUSP00000134222.1	Mex3a
1	ENSMUSP00000088964.4	Arsb
6	ENSMUSP00000095777.2	Olfr652
12	ENSMUSP00000063052.2	Vmn1r54
1	ENSMUSP00000054380.9	Ercc2
4	ENSMUSP00000073552.3	Krt33b
3	ENSMUSP00000093609.1	Gm11360
11	ENSMUSP00000124780.1	C87414
5	ENSMUSP00000029429.4	Wnt2b
1	ENSMUSP00000092702.2	Acnat1
2	ENSMUSP00000034934.8	Aph1b
12	ENSMUSP00000100247.1	Ighv11-1
12	ENSMUSP00000148687.1	RP23-383B20.1
7	ENSMUSP00000101150.1	Col10a1
12	ENSMUSP00000128533.1	Spata31d1a
2	ENSMUSP00000113465.1	Dpf2
2	ENSMUSP00000038421.8	Pds5b
2	ENSMUSP00000001712.6	Cabin1
14	ENSMUSP00000092796.1	Syce1l
1	ENSMUSP00000099810.4	Arnt
2	ENSMUSP00000097792.3	Dolk
18	ENSMUSP00000137136.1	Gm5814
12	ENSMUSP00000056228.1	Vmn1r231
1	ENSMUSP00000069188.6	Glt8d2
10	ENSMUSP00000049625.7	Gtf2i
1	ENSMUSP00000127034.2	Eif4a1
5	ENSMUSP00000044395.6	Hist1h1d
16	ENSMUSP00000082543.2	Izumo2
1	ENSMUSP00000053742.5	Pcsk6
1	ENSMUSP00000049819.8	Gm11397
1	ENSMUSP00000091840.5	Nhp2l1
1	ENSMUSP00000045465.5	Pnliprp1
19	ENSMUSP00000102396.1	Timm10b
1	ENSMUSP00000020965.7	Allc
2	ENSMUSP00000063272.7	Ascc2
2	ENSMUSP00000120414.1	Ythdf2
2	ENSMUSP00000107655.3	Chn1
2	ENSMUSP00000021285.7	Stx8
2	ENSMUSP00000125841.2	Gm14475
1	ENSMUSP00000049729.6	Masp2
2	ENSMUSP00000043953.4	Tango6
2	ENSMUSP00000038775.7	Ltn1
2	ENSMUSP00000052243.2	Tctex1d4
2	ENSMUSP00000141255.1	Zc3h11a
1	ENSMUSP00000016670.7	Dyrk3
1	ENSMUSP00000101341.2	Mfn2
5	ENSMUSP00000054307.6	Cxxc5
2	ENSMUSP00000062590.9	Phf13
2	ENSMUSP00000136551.1	Gm5612
18	ENSMUSP00000098062.2	Defb48
5	ENSMUSP00000132389.1	Olfr772
4	ENSMUSP00000103286.1	Nfe2l1
10	ENSMUSP00000100316.1	Ighv1-64
2	ENSMUSP00000037476.5	Tmem30b
2	ENSMUSP00000038716.6	Nupl1
4	ENSMUSP00000080613.3	Krt87
2	ENSMUSP00000057495.5	Zfp786
18	ENSMUSP00000033783.1	Tceal6
3	ENSMUSP00000038473.2	Ccr8
5	ENSMUSP00000056448.2	Olfr186
1	ENSMUSP00000145196.1	Prss47
1	ENSMUSP00000023237.6	Naprt
12	ENSMUSP00000106845.2	Ifi204
1	ENSMUSP00000096139.3	Gsta1
1	ENSMUSP00000001242.7	D10Jhu81e
1	ENSMUSP00000031986.4	Rab19
1	ENSMUSP00000072387.6	Ube2d2b
11	ENSMUSP00000058321.5	Ptrf
6	ENSMUSP00000066500.5	Olfr851
2	ENSMUSP00000069042.6	Gbp10
2	ENSMUSP00000030792.1	Tas1r1
1	ENSMUSP00000064330.4	Pank4
1	ENSMUSP00000011398.6	Thg1l
18	ENSMUSP00000145781.1	1700028J19Rik
1	ENSMUSP00000111345.1	Lztr1
2	ENSMUSP00000034198.8	Gnao1
1	ENSMUSP00000139097.3	Txnrd2
1	ENSMUSP00000029708.6	Apoa1bp
1	ENSMUSP00000028392.7	Dnajc10
1	ENSMUSP00000036916.3	Slc26a9
2	ENSMUSP00000113676.1	Simc1
1	ENSMUSP00000125007.1	Cfap43
2	ENSMUSP00000110900.1	Ccdc146
17	ENSMUSP00000068238.5	1700001K19Rik
1	ENSMUSP00000118182.1	Slx1b
21	ENSMUSP00000126752.1	Spanxn4
1	ENSMUSP00000092186.2	Galk2
12	ENSMUSP00000142913.1	Trav13n-1
1	ENSMUSP00000074737.6	Pitpnm3
2	ENSMUSP00000062660.2	Arxes1
1	ENSMUSP00000114297.2	Kif21b
2	ENSMUSP00000133095.1	Usp24
2	ENSMUSP00000005108.7	Kdm5a
3	ENSMUSP00000042185.9	Ndufa4l2
21	ENSMUSP00000090060.3	4930567H17Rik
2	ENSMUSP00000037971.8	Zfp91
7	ENSMUSP00000003640.2	Fosb
1	ENSMUSP00000127851.1	Pafah1b2
2	ENSMUSP00000026550.7	Inpp5a
5	ENSMUSP00000060441.3	Dmrta2
4	ENSMUSP00000025818.6	Rin1
1	ENSMUSP00000046212.9	Ghitm
2	ENSMUSP00000071589.5	Psmd4
1	ENSMUSP00000022861.8	Ugt3a1
6	ENSMUSP00000140242.1	Gm28102
12	ENSMUSP00000011776.6	Pinlyp
2	ENSMUSP00000023099.6	Slc38a2
1	ENSMUSP00000142589.1	Ankub1
1	ENSMUSP00000095625.3	Itgam
1	ENSMUSP00000143881.1	Cnga1
1	ENSMUSP00000055073.7	Irak2
2	ENSMUSP00000052641.7	Zfp646
2	ENSMUSP00000050267.3	Triml1
2	ENSMUSP00000040935.4	Sdhaf3
1	ENSMUSP00000034777.6	Calml4
2	ENSMUSP00000112394.1	Nipa2
1	ENSMUSP00000024734.7	Mrpl14
1	ENSMUSP00000110917.1	Msrb1
3	ENSMUSP00000132467.1	Vmn2r44
2	ENSMUSP00000021606.5	Atxn3
2	ENSMUSP00000058111.6	Ccnjl
1	ENSMUSP00000085581.6	Ube2c
2	ENSMUSP00000028914.2	Polr3f
4	ENSMUSP00000003705.5	Aven
12	ENSMUSP00000101397.1	Gm13088
6	ENSMUSP00000139744.1	Olfr10
2	ENSMUSP00000028295.8	Dnlz
2	ENSMUSP00000000199.7	Ncs1
6	ENSMUSP00000092867.2	Gm10310
1	ENSMUSP00000121239.1	Cnot6
7	ENSMUSP00000054177.6	Pnma3
2	ENSMUSP00000043123.7	Srrt
6	ENSMUSP00000097340.1	Olfr1271
2	ENSMUSP00000020827.6	Rnft1
20	ENSMUSP00000055787.5	1700056E22Rik
1	ENSMUSP00000113304.1	Pex1
1	ENSMUSP00000028683.7	Pdia3
1	ENSMUSP00000015267.4	Prss28
1	ENSMUSP00000029464.7	Hao2
4	ENSMUSP00000036921.4	Pik3ip1
6	ENSMUSP00000059970.2	Olfr998
1	ENSMUSP00000036228.7	Slc7a13
2	ENSMUSP00000041585.3	Spsb2
5	ENSMUSP00000033934.3	Mrps31
2	ENSMUSP00000037042.1	Egr3
6	ENSMUSP00000142652.1	Gm3409
1	ENSMUSP00000031399.6	Psph
13	ENSMUSP00000099521.4	Nppb
2	ENSMUSP00000004294.10	Kifc2
2	ENSMUSP00000043643.7	Bahcc1
6	ENSMUSP00000095774.2	Olfr656
2	ENSMUSP00000072155.5	Usp13
2	ENSMUSP00000004994.9	Pax3
22	ENSMUSP00000136675.1	9330182O14Rik
1	ENSMUSP00000075224.3	Jag2
2	ENSMUSP00000033158.4	Ubfd1
3	ENSMUSP00000131583.1	Vmn2r101
12	ENSMUSP00000054083.4	Spz1
2	ENSMUSP00000052922.6	Tvp23a
2	ENSMUSP00000037596.7	Cep78
12	ENSMUSP00000100273.1	Ighv10-1
2	ENSMUSP00000073605.3	1700012L04Rik
2	ENSMUSP00000026446.2	Cnpy2
1	ENSMUSP00000038506.8	Fstl5
2	ENSMUSP00000002452.6	Ndufa11
3	ENSMUSP00000034276.5	Cox4i1
1	ENSMUSP00000002084.7	Abcd1
2	ENSMUSP00000080088.5	Hist1h2ap
1	ENSMUSP00000008445.5	Phax
6	ENSMUSP00000140343.1	Olfr1391
2	ENSMUSP00000103866.1	Dpf1
12	ENSMUSP00000079139.2	Vmn1r216
2	ENSMUSP00000136327.1	Fut8
6	ENSMUSP00000079948.2	Olfr482
2	ENSMUSP00000051158.7	Meox1
1	ENSMUSP00000028911.8	Csrp2bp
2	ENSMUSP00000124211.1	Mettl11b
5	ENSMUSP00000028800.5	1700037H04Rik
1	ENSMUSP00000025520.7	Slc6a7
5	ENSMUSP00000099097.1	Gm773
3	ENSMUSP00000127505.1	Vmn2r114
1	ENSMUSP00000142767.1	Gm7879
11	ENSMUSP00000078611.4	Vmn1r6
22	ENSMUSP00000136361.1	Gm21746
2	ENSMUSP00000057939.5	Gskip
1	ENSMUSP00000110385.1	Pnpla1
2	ENSMUSP00000046538.8	Osbpl2
1	ENSMUSP00000035157.8	Srprb
1	ENSMUSP00000097113.1	Hcn2
12	ENSMUSP00000112959.1	Nrip1
2	ENSMUSP00000045241.4	Oscp1
1	ENSMUSP00000101003.1	Ndufs7
1	ENSMUSP00000097097.2	Ccdc80
2	ENSMUSP00000039943.6	Usp38
1	ENSMUSP00000022660.6	Loxl2
2	ENSMUSP00000030651.8	Sh3bgrl3
1	ENSMUSP00000021377.4	Cdkl1
6	ENSMUSP00000077903.2	Olfr830
1	ENSMUSP00000020450.3	Slc5a4a
1	ENSMUSP00000021347.5	Sel1l
1	ENSMUSP00000056148.4	Pcdhb11
1	ENSMUSP00000107266.1	Arntl2
1	ENSMUSP00000125491.1	Txndc9
4	ENSMUSP00000144529.1	Oas1e
1	ENSMUSP00000003386.5	Mrpl4
1	ENSMUSP00000025264.6	Wdr33
1	ENSMUSP00000100795.2	Rpl10l
1	ENSMUSP00000139132.1	Slfn14
1	ENSMUSP00000071720.6	Camk2g
2	ENSMUSP00000021790.5	Tmem14c
5	ENSMUSP00000110829.3	Rhox4d
1	ENSMUSP00000076578.6	Cyp2b23
4	ENSMUSP00000019302.8	Tmem160
11	ENSMUSP00000136630.1	AC125178.3
7	ENSMUSP00000095803.2	Olfr599
2	ENSMUSP00000121305.1	Socs2
6	ENSMUSP00000014476.5	Klra8
11	ENSMUSP00000126763.1	Gm20538
2	ENSMUSP00000054154.5	Pwwp2a
4	ENSMUSP00000031324.4	Ereg
2	ENSMUSP00000089540.5	Rbm27
7	ENSMUSP00000144023.1	Sirpb1c
5	ENSMUSP00000109425.1	Igsf5
1	ENSMUSP00000053431.6	Vat1l
2	ENSMUSP00000062766.6	Nupl2
1	ENSMUSP00000099135.3	Kcp
4	ENSMUSP00000027040.6	Rb1cc1
3	ENSMUSP00000127413.1	Borcs5
1	ENSMUSP00000085986.4	Arfgef1
6	ENSMUSP00000140010.1	Gm21858
5	ENSMUSP00000048838.8	Rarg
12	ENSMUSP00000067066.5	Lif
1	ENSMUSP00000015812.5	Pdzd11
1	ENSMUSP00000103995.1	Blvrb
1	ENSMUSP00000062887.8	Morn4
6	ENSMUSP00000044831.2	Atrip
22	ENSMUSP00000137127.1	Gm21738
11	ENSMUSP00000060893.5	Gpr149
2	ENSMUSP00000086779.2	Senp7
2	ENSMUSP00000047616.4	Fermt1
1	ENSMUSP00000022122.3	Ckmt2
5	ENSMUSP00000086719.1	Olfr203
1	ENSMUSP00000106250.1	Rpl36al
1	ENSMUSP00000073134.5	Slc39a4
2	ENSMUSP00000034739.5	Rnf111
2	ENSMUSP00000062037.4	Acer1
22	ENSMUSP00000139779.1	Gm6358
1	ENSMUSP00000058613.8	Sorl1
1	ENSMUSP00000021634.2	Akr1c13
1	ENSMUSP00000059385.6	Nipbl
1	ENSMUSP00000147681.1	RP24-116C19.5
2	ENSMUSP00000004949.7	Traf6
7	ENSMUSP00000072330.1	Myod1
2	ENSMUSP00000025215.8	Sil1
6	ENSMUSP00000140626.1	Gm20838
5	ENSMUSP00000117928.1	Pax9
4	ENSMUSP00000039692.6	Ndufa7
12	ENSMUSP00000139370.1	Smim22
22	ENSMUSP00000070493.3	Gm5444
2	ENSMUSP00000056520.6	Ccdc171
22	ENSMUSP00000063883.7	Glrp1
12	ENSMUSP00000145740.1	Gp6
2	ENSMUSP00000098414.1	Pbp2
1	ENSMUSP00000128586.1	Nbeal2
1	ENSMUSP00000030841.5	Klhl7
16	ENSMUSP00000074386.6	Ear2
2	ENSMUSP00000140654.1	2610044O15Rik8
12	ENSMUSP00000089268.3	Prl6a1
2	ENSMUSP00000015725.8	Bnip1
4	ENSMUSP00000103412.1	Stra6l
1	ENSMUSP00000044227.7	Itga9
6	ENSMUSP00000119343.1	2010107G23Rik
12	ENSMUSP00000119185.1	Il9r
9	ENSMUSP00000030036.5	Brinp1
1	ENSMUSP00000026462.6	Hsd17b6
1	ENSMUSP00000081012.3	Gpx2
2	ENSMUSP00000031895.6	Casp2
2	ENSMUSP00000023762.6	Cers5
1	ENSMUSP00000026148.2	Cbr2
1	ENSMUSP00000036410.6	Prkab2
1	ENSMUSP00000057085.4	Arl4c
1	ENSMUSP00000003572.8	Gars
7	ENSMUSP00000136565.1	AC124606.1
2	ENSMUSP00000031694.6	Lmod2
1	ENSMUSP00000097093.3	Btaf1
16	ENSMUSP00000143589.1	Gm21190
5	ENSMUSP00000096086.2	Bcl2a1a
6	ENSMUSP00000044765.5	Ifi44l
1	ENSMUSP00000025488.8	C330018D20Rik
6	ENSMUSP00000147623.1	Olfr506
2	ENSMUSP00000145909.1	Opa3
17	ENSMUSP00000137484.1	Scgb2b20
1	ENSMUSP00000036141.5	Amdhd2
1	ENSMUSP00000043691.3	Atad2
4	ENSMUSP00000110827.2	Rhox2f
1	ENSMUSP00000019862.2	L3hypdh
2	ENSMUSP00000128056.1	Ihh
1	ENSMUSP00000003521.8	Rps11
2	ENSMUSP00000014447.6	Glis2
7	ENSMUSP00000108784.1	Prame
3	ENSMUSP00000128247.2	Tbx22
1	ENSMUSP00000080742.6	Gzmd
2	ENSMUSP00000107732.1	Mid1
1	ENSMUSP00000097026.3	Hpse2
5	ENSMUSP00000145775.1	Olfr170
4	ENSMUSP00000145018.1	Smim4
1	ENSMUSP00000129273.2	Exog
2	ENSMUSP00000106067.3	Dtwd1
22	ENSMUSP00000135909.1	Gm21775
1	ENSMUSP00000112052.2	Xylt2
2	ENSMUSP00000140721.1	Soat1
7	ENSMUSP00000079631.3	Rnf169
5	ENSMUSP00000026569.4	Drd4
2	ENSMUSP00000120938.1	Sh3rf3
1	ENSMUSP00000034346.7	Ces2a
1	ENSMUSP00000092845.3	Fbxw9
1	ENSMUSP00000029071.8	Car13
11	ENSMUSP00000001046.5	S100a4
2	ENSMUSP00000136047.1	Lhx8
1	ENSMUSP00000107033.2	Ncor2
6	ENSMUSP00000057365.4	Npm2
1	ENSMUSP00000034368.6	Ctrl
2	ENSMUSP00000025250.7	Bag6
6	ENSMUSP00000050144.6	Tnfsf15
7	ENSMUSP00000070592.7	Slain1
2	ENSMUSP00000109533.1	Slc4a5
1	ENSMUSP00000099592.4	Tcea3
2	ENSMUSP00000057815.5	Zfp36
2	ENSMUSP00000022433.4	Dnah12
4	ENSMUSP00000024708.4	Tnfrsf21
2	ENSMUSP00000017851.3	Serinc3
12	ENSMUSP00000136362.1	Gm6367
2	ENSMUSP00000112675.1	Ptpn2
2	ENSMUSP00000090314.6	Epb41l2
2	ENSMUSP00000021770.7	Scgn
2	ENSMUSP00000099430.3	Ikzf3
6	ENSMUSP00000083024.1	Olfr417
1	ENSMUSP00000033749.7	Pir
3	ENSMUSP00000039312.1	Gpr63
2	ENSMUSP00000027404.5	Ptprn
6	ENSMUSP00000053834.1	Olfr1388
1	ENSMUSP00000137628.1	Nlrc3
2	ENSMUSP00000101427.2	Pqlc2
18	ENSMUSP00000098976.2	Smim9
2	ENSMUSP00000086923.4	Isy1
2	ENSMUSP00000078374.7	Zfp239
2	ENSMUSP00000142854.1	Enam
1	ENSMUSP00000041450.5	Naa30
6	ENSMUSP00000037007.4	Hspb8
11	ENSMUSP00000148010.1	Vmn1r87
12	ENSMUSP00000109870.2	H2-DMb1
2	ENSMUSP00000116057.1	Rfx6
1	ENSMUSP00000118731.2	Cntrl
1	ENSMUSP00000126772.1	BC052040
17	ENSMUSP00000025237.3	Tslp
1	ENSMUSP00000109777.1	Fam3a
2	ENSMUSP00000033163.6	Mettl9
5	ENSMUSP00000133279.1	Tet1
2	ENSMUSP00000060307.7	Adgrd1
1	ENSMUSP00000135787.1	Prss46
6	ENSMUSP00000098486.2	4933413G19Rik
5	ENSMUSP00000037304.2	Hist1h1t
2	ENSMUSP00000105111.2	Ralgapb
2	ENSMUSP00000078540.5	Myo1a
6	ENSMUSP00000146547.1	Olfr1490
6	ENSMUSP00000113785.1	5730559C18Rik
2	ENSMUSP00000002305.8	Kdm7a
7	ENSMUSP00000110323.1	Gm1140
2	ENSMUSP00000060398.7	Patl1
7	ENSMUSP00000108666.1	Mum1l1
2	ENSMUSP00000106770.2	Lmo2
2	ENSMUSP00000139930.1	Rwdd2a
1	ENSMUSP00000128163.1	Gm6793
6	ENSMUSP00000050406.2	Olfr1404
7	ENSMUSP00000110914.2	Tmem60
17	ENSMUSP00000132278.1	Ccdc188
4	ENSMUSP00000085416.5	Ncoa3
1	ENSMUSP00000147968.1	Slc16a7
6	ENSMUSP00000113472.1	Olfr390
2	ENSMUSP00000043111.5	Rpl22l1
18	ENSMUSP00000070836.6	Gypa
6	ENSMUSP00000046909.8	Ms4a4b
2	ENSMUSP00000015796.2	Steap1
1	ENSMUSP00000076217.6	Gpn1
4	ENSMUSP00000103767.1	Smim8
2	ENSMUSP00000119901.1	Mpc1
2	ENSMUSP00000136429.1	Gm2799
5	ENSMUSP00000009321.4	Dgcr8
2	ENSMUSP00000147554.1	RP23-413F14.3
2	ENSMUSP00000113283.1	Hecw2
12	ENSMUSP00000100142.3	Igkv4-80
18	ENSMUSP00000144135.1	CAAA01000182.1
13	ENSMUSP00000141067.1	Gm8369
6	ENSMUSP00000113870.2	Olfr397
1	ENSMUSP00000003079.5	Prkar2b
1	ENSMUSP00000026211.8	Cyp2c44
2	ENSMUSP00000014499.3	Anapc1
1	ENSMUSP00000037258.8	Ugt1a2
2	ENSMUSP00000136794.2	Gm14478
5	ENSMUSP00000112448.1	Wnt5b
2	ENSMUSP00000095012.4	Gm3448
1	ENSMUSP00000033051.9	Itgad
6	ENSMUSP00000097429.1	Olfr1157
2	ENSMUSP00000044769.4	Atg5
7	ENSMUSP00000133459.2	Moap1
5	ENSMUSP00000062002.2	Olfr267
1	ENSMUSP00000049331.9	Rnf13
2	ENSMUSP00000072018.7	Pigh
11	ENSMUSP00000103108.1	Mup17
2	ENSMUSP00000126484.1	Rnf168
12	ENSMUSP00000128692.1	Vmn1r115
1	ENSMUSP00000116627.1	Adhfe1
1	ENSMUSP00000076594.2	2810006K23Rik
16	ENSMUSP00000140269.1	Gsdmc4
13	ENSMUSP00000100409.3	Trav8n-2
17	ENSMUSP00000145962.1	Hamp2
5	ENSMUSP00000079179.6	Yaf2
2	ENSMUSP00000034745.7	Myo1e
1	ENSMUSP00000139784.1	Gm21693
2	ENSMUSP00000123626.2	Cfap74
2	ENSMUSP00000052262.6	Vamp7
8	ENSMUSP00000077378.6	D130040H23Rik
2	ENSMUSP00000140624.1	Rgs1
1	ENSMUSP00000112262.1	Klc2
5	ENSMUSP00000051003.2	Hoxc12
2	ENSMUSP00000125502.1	Rad52
2	ENSMUSP00000111463.2	Arid1b
6	ENSMUSP00000147226.1	Olfr1480
1	ENSMUSP00000099991.3	Pdpk1
5	ENSMUSP00000086383.2	Hrh1
2	ENSMUSP00000084082.4	Ccdc94
1	ENSMUSP00000113942.2	Gapdh
1	ENSMUSP00000050730.6	Svop
1	ENSMUSP00000126036.1	Sumf2
2	ENSMUSP00000075719.4	Gm21994
5	ENSMUSP00000060591.3	Gpr119
1	ENSMUSP00000027422.5	Slc16a14
1	ENSMUSP00000048377.5	Cirh1a
12	ENSMUSP00000094045.2	Armcx5
2	ENSMUSP00000072616.5	Foxk1
2	ENSMUSP00000073164.5	Syt9
5	ENSMUSP00000048680.3	1700028P14Rik
2	ENSMUSP00000088719.2	Gm4906
5	ENSMUSP00000097465.2	Olfr1084
1	ENSMUSP00000136503.1	Slc30a6
2	ENSMUSP00000037854.8	Plcl1
1	ENSMUSP00000038106.7	Slc12a9
1	ENSMUSP00000055743.7	Tst
22	ENSMUSP00000142544.1	Traj39
6	ENSMUSP00000114878.1	Ubox5
9	ENSMUSP00000140130.1	2310034C09Rik
2	ENSMUSP00000066927.3	Gata4
1	ENSMUSP00000028858.7	Bub1
2	ENSMUSP00000074259.5	Gnai1
1	ENSMUSP00000062570.2	Actrt1
1	ENSMUSP00000094302.4	Apcdd1
3	ENSMUSP00000109251.3	Sh3glb2
6	ENSMUSP00000143864.1	Olfr1408
18	ENSMUSP00000025635.6	1700017D01Rik
17	ENSMUSP00000147880.1	Csnka2ip
22	ENSMUSP00000131751.1	D630036H23Rik
19	ENSMUSP00000096507.3	Defb33
5	ENSMUSP00000047016.8	Neurod6
2	ENSMUSP00000013845.6	Timm23
11	ENSMUSP00000135556.1	Rell2
12	ENSMUSP00000100340.1	Tcrg-C2
1	ENSMUSP00000082995.6	Map4k1
1	ENSMUSP00000034478.2	St14
6	ENSMUSP00000074130.1	Olfr1382
12	ENSMUSP00000128907.1	Gm5798
1	ENSMUSP00000052871.4	Creg2
1	ENSMUSP00000099685.4	Sars
2	ENSMUSP00000100868.2	Smarcc2
2	ENSMUSP00000001592.8	Jup
18	ENSMUSP00000117222.1	Pydc4
18	ENSMUSP00000098260.3	Gm10377
2	ENSMUSP00000129974.1	Ctif
2	ENSMUSP00000112750.1	l7Rn6
1	ENSMUSP00000001520.7	Afg3l1
1	ENSMUSP00000107466.2	Styx
2	ENSMUSP00000002099.3	Ift46
1	ENSMUSP00000022501.3	Gucy1b2
8	ENSMUSP00000137122.1	BC003965
5	ENSMUSP00000053465.2	Olfr1497
1	ENSMUSP00000144288.1	Gm42420
1	ENSMUSP00000032107.7	Kbtbd8
1	ENSMUSP00000055815.7	Prtg
6	ENSMUSP00000061191.1	Olfr1008
2	ENSMUSP00000128914.1	Os9
4	ENSMUSP00000065363.7	Nfil3
18	ENSMUSP00000093605.2	Gm5800
6	ENSMUSP00000099824.4	Cdkn2aipnl
2	ENSMUSP00000135236.1	Vmn2r99
4	ENSMUSP00000124362.1	Mroh8
8	ENSMUSP00000138005.1	Pramel1
2	ENSMUSP00000081221.4	Plekhm2
22	ENSMUSP00000148359.1	Map1lc3b
1	ENSMUSP00000026470.4	Shmt2
2	ENSMUSP00000046884.5	Ano5
4	ENSMUSP00000143322.1	Lrrfip2
1	ENSMUSP00000029147.9	Nfs1
5	ENSMUSP00000056555.3	Fam43a
1	ENSMUSP00000002487.8	Braf
11	ENSMUSP00000076691.1	Vmn1r37
12	ENSMUSP00000137398.1	Ccl21c
1	ENSMUSP00000143726.1	Cdkl5
7	ENSMUSP00000040072.7	Sobp
5	ENSMUSP00000097461.1	Olfr1089
5	ENSMUSP00000032396.6	Lrmp
1	ENSMUSP00000015481.5	Endog
1	ENSMUSP00000016399.5	Tubb1
1	ENSMUSP00000103403.1	Kcna7
2	ENSMUSP00000079208.3	1700007G11Rik
2	ENSMUSP00000018632.4	Myh4
1	ENSMUSP00000087608.6	Btd
1	ENSMUSP00000029837.7	Uox
12	ENSMUSP00000020149.5	Ikbip
1	ENSMUSP00000136377.1	Nim1k
20	ENSMUSP00000092576.1	Gm10306
1	ENSMUSP00000019224.7	Mfsd3
2	ENSMUSP00000139078.1	Arvcf
1	ENSMUSP00000093955.4	Eef1g
2	ENSMUSP00000113040.1	Wwtr1
1	ENSMUSP00000093615.4	Pnp2
1	ENSMUSP00000025890.8	Scyl1
2	ENSMUSP00000126594.1	Trim43b
2	ENSMUSP00000001703.6	Hoxc8
1	ENSMUSP00000126560.1	Lrrcc1
2	ENSMUSP00000024260.6	Pcbp4
1	ENSMUSP00000030627.7	Rhd
12	ENSMUSP00000120719.2	Ccl25
2	ENSMUSP00000127300.1	Btbd9
1	ENSMUSP00000051959.7	Rasd1
1	ENSMUSP00000072682.5	Chadl
1	ENSMUSP00000019911.7	Hdac2
2	ENSMUSP00000141686.1	Syngap1
1	ENSMUSP00000077422.5	Lyg2
1	ENSMUSP00000053553.4	Plcxd3
1	ENSMUSP00000006692.4	Mvd
21	ENSMUSP00000097259.2	Gm10799
6	ENSMUSP00000140066.1	Olfr1252
3	ENSMUSP00000109568.1	Ino80b
17	ENSMUSP00000109664.2	Gm5938
2	ENSMUSP00000143072.1	5730480H06Rik
2	ENSMUSP00000096231.3	Cib3
2	ENSMUSP00000144936.1	2023-03-08
2	ENSMUSP00000047334.6	Wdr60
2	ENSMUSP00000077984.4	Kifc5b
1	ENSMUSP00000131734.1	Dhx37
10	ENSMUSP00000104238.1	Cldn7
2	ENSMUSP00000089680.5	Naca
1	ENSMUSP00000101372.2	Gm438
1	ENSMUSP00000029692.8	Rit1
5	ENSMUSP00000026236.8	Tlx1
2	ENSMUSP00000057573.5	Fbxo31
2	ENSMUSP00000028982.4	Sun5
5	ENSMUSP00000127449.1	2210408I21Rik
1	ENSMUSP00000041250.7	Serpina3g
1	ENSMUSP00000046137.4	Tcaf1
18	ENSMUSP00000079799.5	Krtap4-1
6	ENSMUSP00000077321.2	Olfr569
3	ENSMUSP00000084055.3	Tcf7
12	ENSMUSP00000051034.7	D1Ertd622e
1	ENSMUSP00000028475.8	Clp1
17	ENSMUSP00000036816.7	Tmem225
6	ENSMUSP00000080189.1	Olfr823
7	ENSMUSP00000134705.1	C1qtnf2
1	ENSMUSP00000006915.7	Mettl1
6	ENSMUSP00000097509.1	Olfr994
22	ENSMUSP00000110767.2	Cypt15
1	ENSMUSP00000087641.5	Dnajb14
1	ENSMUSP00000025468.7	Pde6a
21	ENSMUSP00000100673.1	Krtap9-5
2	ENSMUSP00000045156.8	Zfhx2
1	ENSMUSP00000021039.5	Lig3
2	ENSMUSP00000093533.3	Prdm15
2	ENSMUSP00000127396.1	Sox21
1	ENSMUSP00000027503.7	Dtymk
1	ENSMUSP00000031061.7	Dhx15
2	ENSMUSP00000045639.1	Klf9
5	ENSMUSP00000027269.5	Mstn
12	ENSMUSP00000100365.2	Trav13d-1
2	ENSMUSP00000125915.1	Mad2l1bp
22	ENSMUSP00000077877.4	1700084M14Rik
17	ENSMUSP00000026744.5	Tmem89
19	ENSMUSP00000130430.1	Nsun4
2	ENSMUSP00000008626.8	Rnf151
11	ENSMUSP00000027121.8	Rftn2
5	ENSMUSP00000084062.1	Hes6
2	ENSMUSP00000113862.1	Depdc5
1	ENSMUSP00000047865.7	Dhx38
2	ENSMUSP00000044472.7	Scaf4
2	ENSMUSP00000071630.3	Zfp36l3
1	ENSMUSP00000068195.7	Rab31
12	ENSMUSP00000140455.1	Vmn1r90
1	ENSMUSP00000029877.8	Decr1
13	ENSMUSP00000141847.1	Gm37013
2	ENSMUSP00000048016.7	Taf6
5	ENSMUSP00000038877.6	2810417H13Rik
3	ENSMUSP00000132457.2	Vmn2r36
12	ENSMUSP00000013667.2	Bcas1
6	ENSMUSP00000024849.9	Emilin2
1	ENSMUSP00000020522.8	Pfkl
1	ENSMUSP00000114699.1	Fktn
20	ENSMUSP00000136480.1	Gm7137
1	ENSMUSP00000076576.4	Klk1b4
1	ENSMUSP00000036110.7	Poln
11	ENSMUSP00000035007.8	Cmtm6
12	ENSMUSP00000100344.4	Trav1
1	ENSMUSP00000035743.7	Pygb
11	ENSMUSP00000136409.1	Itpripl2
6	ENSMUSP00000110656.2	Olfr874
1	ENSMUSP00000112481.1	Ctsf
2	ENSMUSP00000067053.2	Rnf185
12	ENSMUSP00000141739.1	Ighv1-49
1	ENSMUSP00000127566.2	Guk1
2	ENSMUSP00000100564.1	Psme2b
4	ENSMUSP00000028068.2	Ptf1a
12	ENSMUSP00000100197.1	Igkv3-12
7	ENSMUSP00000141109.1	Gm29049
5	ENSMUSP00000068147.2	Olfr323
3	ENSMUSP00000135115.1	Pou2f3
1	ENSMUSP00000103990.2	Hipk4
6	ENSMUSP00000097482.1	Olfr1051
1	ENSMUSP00000028831.8	Mcm8
2	ENSMUSP00000038610.7	Taf4
1	ENSMUSP00000038041.7	Abcc10
12	ENSMUSP00000142920.1	Trav7-1
4	ENSMUSP00000029950.3	Casp8ap2
7	ENSMUSP00000131841.2	Zfp839
1	ENSMUSP00000031597.6	Plbd2
2	ENSMUSP00000026295.3	Tsr2
2	ENSMUSP00000027727.8	Adipor1
2	ENSMUSP00000035579.3	Lgals3bp
1	ENSMUSP00000025058.7	Anks1
1	ENSMUSP00000053440.7	Grpel2
6	ENSMUSP00000059538.3	Dok7
1	ENSMUSP00000029355.6	Ppm1l
4	ENSMUSP00000101022.2	Ccdc105
5	ENSMUSP00000000128.3	Wnt9a
1	ENSMUSP00000054651.6	Slc45a4
1	ENSMUSP00000028726.2	Ankef1
12	ENSMUSP00000089322.1	Vmn1r203
6	ENSMUSP00000111239.2	Lix1
6	ENSMUSP00000062475.2	Zc3hav1l
22	ENSMUSP00000070175.2	B430305J03Rik
1	ENSMUSP00000077553.6	Memo1
1	ENSMUSP00000110158.2	Gls
7	ENSMUSP00000136198.1	AC124606.2
12	ENSMUSP00000093770.4	Tigit
2	ENSMUSP00000038707.5	Slc39a2
1	ENSMUSP00000021603.8	Fbln5
4	ENSMUSP00000109229.1	Adgrf5
5	ENSMUSP00000125963.2	Olfr406
1	ENSMUSP00000131010.1	Sphk1
20	ENSMUSP00000092806.1	Gm10308
22	ENSMUSP00000137778.1	A130057D12Rik
2	ENSMUSP00000052905.3	Eny2
1	ENSMUSP00000065198.6	Ddx10
4	ENSMUSP00000031978.8	Mrps33
1	ENSMUSP00000047609.1	Pcdha12
2	ENSMUSP00000148348.1	Zfp821
1	ENSMUSP00000031633.4	Cyp3a16
2	ENSMUSP00000080820.6	Zc3h12b
1	ENSMUSP00000020970.7	Rsad2
1	ENSMUSP00000021628.3	Akr1c21
11	ENSMUSP00000046748.8	Cplx3
2	ENSMUSP00000113235.1	Fam160a1
18	ENSMUSP00000146929.1	Fam24a
6	ENSMUSP00000056851.3	Olfr735
2	ENSMUSP00000029105.5	Zgpat
1	ENSMUSP00000042987.6	Rps6ka5
2	ENSMUSP00000127746.1	Zbtb3
2	ENSMUSP00000080512.6	Bbof1
2	ENSMUSP00000036551.8	Vmn2r65
2	ENSMUSP00000057231.1	Prop1
2	ENSMUSP00000092687.3	Epb41l4b
1	ENSMUSP00000032728.8	Tarsl2
1	ENSMUSP00000109949.3	Grin1
5	ENSMUSP00000051379.3	Neurod4
1	ENSMUSP00000027565.4	Serpinb3c
1	ENSMUSP00000064041.7	Mogat2
5	ENSMUSP00000128287.1	Rgag1
21	ENSMUSP00000100487.1	Gm10912
5	ENSMUSP00000061078.1	Olfr691
2	ENSMUSP00000059533.6	Cactin
6	ENSMUSP00000062865.4	Oc90
2	ENSMUSP00000071840.3	Bloc1s4
1	ENSMUSP00000081044.4	Htra4
1	ENSMUSP00000114922.1	Hacl1
22	ENSMUSP00000115383.1	Gm13941
4	ENSMUSP00000087997.3	Gcc1
12	ENSMUSP00000071333.5	Ifnab
2	ENSMUSP00000049548.3	Mfap1b
1	ENSMUSP00000034313.6	Ntpcr
2	ENSMUSP00000109737.3	Sdccag3
12	ENSMUSP00000001055.8	Icam2
6	ENSMUSP00000056245.7	Clrn3
1	ENSMUSP00000028355.4	Pax8
1	ENSMUSP00000067002.3	Pld4
2	ENSMUSP00000028916.8	Sec23b
4	ENSMUSP00000028938.6	Cst3
4	ENSMUSP00000064929.5	Socs6
2	ENSMUSP00000020835.9	Ppm1d
1	ENSMUSP00000100037.3	Hist1h4h
2	ENSMUSP00000062433.6	Cep120
2	ENSMUSP00000046514.6	Zfp300
1	ENSMUSP00000097756.4	Cyth1
1	ENSMUSP00000092344.4	Ceacam20
2	ENSMUSP00000090476.5	Rnf43
17	ENSMUSP00000048540.4	Scgb2b2
2	ENSMUSP00000132789.1	Gm5415
12	ENSMUSP00000100307.1	Ighv1-55
7	ENSMUSP00000052166.7	Prr3
1	ENSMUSP00000024721.7	Rhag
2	ENSMUSP00000023165.6	Crebbp
3	ENSMUSP00000015124.8	Tsen15
1	ENSMUSP00000096950.3	Hspa12b
5	ENSMUSP00000080953.2	Olfr784
12	ENSMUSP00000124529.1	Pag1
2	ENSMUSP00000029565.4	Slc50a1
1	ENSMUSP00000136486.1	Gm2075
2	ENSMUSP00000071695.5	Zkscan7
4	ENSMUSP00000010506.3	Rdm1
11	ENSMUSP00000095755.3	Olfr692
1	ENSMUSP00000030051.5	Txn1
4	ENSMUSP00000091306.3	Cep63
11	ENSMUSP00000025356.2	Mal2
11	ENSMUSP00000052441.2	Olfr1325
5	ENSMUSP00000035179.6	Nudt16
5	ENSMUSP00000126901.2	Siglec15
2	ENSMUSP00000016168.2	Lbp
2	ENSMUSP00000078050.5	Slc35e3
5	ENSMUSP00000057488.2	Dmrta1
4	ENSMUSP00000145402.1	Rab11fip5
9	ENSMUSP00000095253.4	Ramp1
16	ENSMUSP00000096209.2	Ggn
1	ENSMUSP00000071292.6	Bckdha
2	ENSMUSP00000022953.8	Fam135b
22	ENSMUSP00000136321.1	Gm21800
1	ENSMUSP00000122552.1	Dhrs3
6	ENSMUSP00000140733.1	Gm20908
1	ENSMUSP00000063999.5	Kidins220
2	ENSMUSP00000102266.1	Cyb561d1
16	ENSMUSP00000103637.3	Gm21953
1	ENSMUSP00000002655.7	Mien1
2	ENSMUSP00000035101.7	Csrnp1
1	ENSMUSP00000070778.7	Pgpep1
22	ENSMUSP00000137581.1	AC132444.4
12	ENSMUSP00000058371.4	Tdrp
13	ENSMUSP00000138422.1	Sbp
7	ENSMUSP00000046017.4	Mterf1a
2	ENSMUSP00000117583.1	Minos1
1	ENSMUSP00000020449.5	Helb
2	ENSMUSP00000084577.5	Ddhd1
1	ENSMUSP00000128214.2	Athl1
6	ENSMUSP00000102388.3	Timm10b
2	ENSMUSP00000065009.7	Gpatch2
5	ENSMUSP00000059654.5	Dmrt2
2	ENSMUSP00000026494.6	Rnf165
1	ENSMUSP00000115512.1	Mrpl15
2	ENSMUSP00000099621.4	Rpa2
1	ENSMUSP00000068525.3	Ddc
1	ENSMUSP00000109312.2	Myg1
2	ENSMUSP00000012587.3	Kif11
20	ENSMUSP00000139241.1	Gm4707
2	ENSMUSP00000034285.6	Cotl1
1	ENSMUSP00000101006.1	Atp5d
12	ENSMUSP00000142499.1	Igkv8-34
1	ENSMUSP00000099490.1	Acaca
2	ENSMUSP00000105035.3	Ttpal
2	ENSMUSP00000132299.2	Vmn2r80
2	ENSMUSP00000128015.1	Vmn2r14
1	ENSMUSP00000024742.7	Nfkbie
1	ENSMUSP00000027265.3	Osgepl1
2	ENSMUSP00000060721.6	Snip1
20	ENSMUSP00000136370.1	3110021N24Rik
7	ENSMUSP00000099421.3	Krt222
6	ENSMUSP00000092637.2	Aff3
1	ENSMUSP00000048489.6	Coro7
2	ENSMUSP00000070554.7	Usp46
1	ENSMUSP00000075269.3	Mysm1
2	ENSMUSP00000096997.4	Lbx1
1	ENSMUSP00000125315.2	Galnt4
22	ENSMUSP00000098409.2	Gm10401
2	ENSMUSP00000126979.1	Vmn2r53
6	ENSMUSP00000138550.1	Pla2g2a
2	ENSMUSP00000031697.8	Cul1
12	ENSMUSP00000073463.4	Mrgpra6
2	ENSMUSP00000141136.1	Pdc
4	ENSMUSP00000074988.3	Cenph
1	ENSMUSP00000026018.2	Dusp21
1	ENSMUSP00000033201.5	Anks4b
2	ENSMUSP00000138211.1	H2afb3
2	ENSMUSP00000072079.7	Zfp329
1	ENSMUSP00000066092.6	Ech1
2	ENSMUSP00000128493.1	Vmn2r60
12	ENSMUSP00000136864.1	Fam205a2
2	ENSMUSP00000021930.8	Sfxn1
1	ENSMUSP00000041268.2	Cnbd2
9	ENSMUSP00000123494.1	Tmem44
2	ENSMUSP00000104580.3	Zfp970
1	ENSMUSP00000021479.5	Actr10
1	ENSMUSP00000025208.5	Dnajc18
1	ENSMUSP00000112683.2	Bdh2
5	ENSMUSP00000057416.3	Olfr1402
12	ENSMUSP00000142041.1	Ighv7-4
1	ENSMUSP00000134331.1	Cyp2j7
2	ENSMUSP00000146979.1	Cc2d2b
20	ENSMUSP00000126782.1	Gm17305
21	ENSMUSP00000127811.1	Gm3591
1	ENSMUSP00000033495.9	Pim2
11	ENSMUSP00000128821.1	Vmn1r56
1	ENSMUSP00000058592.2	Pcdhb6
2	ENSMUSP00000096185.3	Sdhaf1
2	ENSMUSP00000125268.1	Ap1s3
5	ENSMUSP00000033394.7	Fadd
2	ENSMUSP00000058651.2	Foxi1
1	ENSMUSP00000108629.2	Cnot6l
1	ENSMUSP00000140698.1	Pfkfb2
6	ENSMUSP00000062109.2	Otop2
2	ENSMUSP00000030091.3	Pole3
12	ENSMUSP00000103310.1	Tmem154
2	ENSMUSP00000027800.8	Tmem63a
1	ENSMUSP00000066777.7	Lrrc15
15	ENSMUSP00000106444.2	Ppp1r14d
2	ENSMUSP00000063554.6	Gemin6
6	ENSMUSP00000082422.3	Nin
2	ENSMUSP00000112478.2	Gm14434
6	ENSMUSP00000097430.3	Olfr1156
16	ENSMUSP00000029516.2	Tchhl1
1	ENSMUSP00000141521.1	Pcdhb22
13	ENSMUSP00000124917.1	E330034G19Rik
2	ENSMUSP00000044389.5	Snx22
6	ENSMUSP00000080646.1	Olfr885
1	ENSMUSP00000114115.1	Klhl22
11	ENSMUSP00000134973.1	Vmn1r20
1	ENSMUSP00000108763.1	Ugt1a6b
2	ENSMUSP00000103432.1	Trim59
22	ENSMUSP00000060305.3	A930002H24Rik
12	ENSMUSP00000122032.1	Gm42669
1	ENSMUSP00000027271.2	Inpp1
2	ENSMUSP00000090672.5	Myh7b
1	ENSMUSP00000108148.1	Sms
4	ENSMUSP00000019726.6	Plin3
2	ENSMUSP00000048825.8	Klf16
7	ENSMUSP00000028854.8	Mal
2	ENSMUSP00000077094.6	Madd
12	ENSMUSP00000100219.1	Ighg3
13	ENSMUSP00000115173.1	Apoc2
1	ENSMUSP00000076575.7	Hmbs
6	ENSMUSP00000137209.1	Olfr936
1	ENSMUSP00000135184.1	Cdhr4
12	ENSMUSP00000138488.1	Tcrg-C4
2	ENSMUSP00000091831.3	Zbtb18
2	ENSMUSP00000083810.4	Myo18b
2	ENSMUSP00000010192.5	Ifrd2
4	ENSMUSP00000079900.4	Myt1
2	ENSMUSP00000113482.1	Adgrl3
8	ENSMUSP00000022063.7	Ccdc127
22	ENSMUSP00000121584.1	Ltc4s
4	ENSMUSP00000099733.4	Nfe2l2
21	ENSMUSP00000142444.1	Smr2
1	ENSMUSP00000145385.1	Rfc1
12	ENSMUSP00000136903.1	Gm10591
1	ENSMUSP00000072945.5	Myom1
2	ENSMUSP00000099820.1	Stam2
2	ENSMUSP00000022618.5	Adam2
5	ENSMUSP00000046999.2	Hand1
1	ENSMUSP00000111304.1	Trmt2a
5	ENSMUSP00000103222.2	Srcin1
1	ENSMUSP00000075234.6	Cyp3a41b
4	ENSMUSP00000126980.2	Dlgap4
1	ENSMUSP00000022218.4	Dhfr
2	ENSMUSP00000028663.4	Creb3l1
7	ENSMUSP00000138212.2	Gm21949
1	ENSMUSP00000017534.8	Aldoc
6	ENSMUSP00000147188.1	Olfr1466
2	ENSMUSP00000104324.1	Myh13
2	ENSMUSP00000141137.1	Gm29106
2	ENSMUSP00000087713.4	Sgms2
2	ENSMUSP00000133939.1	Otud4
2	ENSMUSP00000135410.1	Gm20683
4	ENSMUSP00000000221.5	Scnn1g
2	ENSMUSP00000028351.3	Dph7
2	ENSMUSP00000022121.6	Zcchc9
18	ENSMUSP00000068792.5	Khdc1c
1	ENSMUSP00000121127.1	Gnb4
1	ENSMUSP00000137856.1	Lrrc38
5	ENSMUSP00000146473.1	Fam181b
1	ENSMUSP00000101822.4	Actg1
12	ENSMUSP00000023693.7	Ifnar2
3	ENSMUSP00000132332.3	Vmn2r40
1	ENSMUSP00000102066.1	Itgb4
1	ENSMUSP00000131419.1	Lrriq1
6	ENSMUSP00000068650.3	Olfr305
2	ENSMUSP00000009679.4	Rnmt
22	ENSMUSP00000131606.1	Gm17509
12	ENSMUSP00000135860.1	Vmn1r25
5	ENSMUSP00000073860.3	Fam69b
2	ENSMUSP00000021466.8	Atl1
1	ENSMUSP00000031910.7	Prss1
2	ENSMUSP00000081880.4	Golga4
7	ENSMUSP00000037238.6	Rilp
17	ENSMUSP00000084422.6	Opalin
6	ENSMUSP00000075241.3	Olfr1371
1	ENSMUSP00000020484.6	Txnrd1
1	ENSMUSP00000044094.4	Slitrk2
12	ENSMUSP00000096343.1	Vmn1r93
1	ENSMUSP00000014640.7	Ankrd28
1	ENSMUSP00000029968.7	Rars2
6	ENSMUSP00000075164.2	Olfr212
1	ENSMUSP00000124866.1	Rhof
1	ENSMUSP00000096457.3	Kcnu1
1	ENSMUSP00000107760.1	Pzp
11	ENSMUSP00000062632.1	Exph5
1	ENSMUSP00000026827.8	Mettl26
7	ENSMUSP00000139688.1	Gm20837
1	ENSMUSP00000028915.5	Rbbp9
2	ENSMUSP00000043370.3	Slc25a16
11	ENSMUSP00000055353.1	Vmn1r73
2	ENSMUSP00000139062.1	Btg1-ps1
1	ENSMUSP00000114906.1	Coa7
5	ENSMUSP00000146838.1	Dcst2
2	ENSMUSP00000118236.1	Mroh5
1	ENSMUSP00000144261.1	AC182748.2
2	ENSMUSP00000129853.2	Gm6665
6	ENSMUSP00000145446.1	Olfr1415
1	ENSMUSP00000041599.7	Helq
1	ENSMUSP00000132078.1	Lats1
1	ENSMUSP00000107890.3	Ace2
6	ENSMUSP00000095831.1	Olfr547
1	ENSMUSP00000098275.2	Kmt5a
6	ENSMUSP00000056003.2	Olfr1437
2	ENSMUSP00000045357.3	Limd2
9	ENSMUSP00000148416.1	Olfr828
11	ENSMUSP00000055372.3	Vmn1r179
12	ENSMUSP00000087888.5	BC094916
11	ENSMUSP00000026452.2	Pde6g
2	ENSMUSP00000096813.3	Zcchc3
1	ENSMUSP00000076130.5	Plk3
1	ENSMUSP00000041363.2	Klhl35
2	ENSMUSP00000078207.5	Prpf38a
1	ENSMUSP00000113965.1	Lrrc18
2	ENSMUSP00000128198.1	Gata2
4	ENSMUSP00000117669.1	Pgbd1
2	ENSMUSP00000039632.8	Osbpl11
1	ENSMUSP00000109355.1	Rbm47
2	ENSMUSP00000052287.3	Elmod2
1	ENSMUSP00000058233.6	Fbxo10
6	ENSMUSP00000094931.1	Olfr120
1	ENSMUSP00000097793.4	D2Wsu81e
2	ENSMUSP00000052717.7	Zbtb39
2	ENSMUSP00000049026.7	Fnip1
2	ENSMUSP00000090425.5	Zfp600
1	ENSMUSP00000146341.1	Gm6882
2	ENSMUSP00000121249.1	Uggt2
1	ENSMUSP00000062783.5	Tssk6
1	ENSMUSP00000029540.6	Npr1
11	ENSMUSP00000093547.1	Vmn1r27
18	ENSMUSP00000127156.1	Gm3115
2	ENSMUSP00000048262.6	Mnd1
2	ENSMUSP00000125960.1	Mcm3ap
2	ENSMUSP00000130535.1	Suds3
10	ENSMUSP00000114076.1	Igf2
2	ENSMUSP00000128331.1	Nolc1
1	ENSMUSP00000018739.4	Glra4
2	ENSMUSP00000108603.2	Catsperd
1	ENSMUSP00000036628.7	Sdr9c7
1	ENSMUSP00000129680.2	Igfn1
1	ENSMUSP00000092794.3	Atp2c2
4	ENSMUSP00000124709.1	Grip2
12	ENSMUSP00000111576.2	Fam205a2
2	ENSMUSP00000112980.1	Efhd1
18	ENSMUSP00000086311.5	Bpifb9b
1	ENSMUSP00000079030.2	4921509C19Rik
13	ENSMUSP00000131456.1	A930018M24Rik
1	ENSMUSP00000045721.5	Galnt12
2	ENSMUSP00000029989.4	Rnf20
2	ENSMUSP00000080221.3	Scoc
2	ENSMUSP00000075918.4	Fbxw19
2	ENSMUSP00000110287.2	Armc3
1	ENSMUSP00000070991.5	Dbr1
11	ENSMUSP00000135524.1	Dbndd1
18	ENSMUSP00000059665.5	Defb36
1	ENSMUSP00000136116.1	Ttc28
2	ENSMUSP00000071493.2	Ovca2
3	ENSMUSP00000067867.7	Tfg
1	ENSMUSP00000054407.4	Slc5a10
1	ENSMUSP00000125656.1	Gfm2
11	ENSMUSP00000064761.5	Adm2
5	ENSMUSP00000076020.6	Gm1123
1	ENSMUSP00000107447.1	Trim71
12	ENSMUSP00000091991.3	Spaca4
5	ENSMUSP00000027906.6	Esrrg
2	ENSMUSP00000056967.7	Sall3
2	ENSMUSP00000025602.2	Gna14
6	ENSMUSP00000095515.2	Gm12888
4	ENSMUSP00000067324.1	Terb1
1	ENSMUSP00000036265.9	Skiv2l
1	ENSMUSP00000111535.2	Mpp7
1	ENSMUSP00000042582.4	AW551984
13	ENSMUSP00000022424.6	Rnase10
1	ENSMUSP00000092602.2	Klhl9
2	ENSMUSP00000039543.6	Stx16
6	ENSMUSP00000130518.1	Cd200
7	ENSMUSP00000071174.6	E330014E10Rik
12	ENSMUSP00000134873.1	Vmn1r16
2	ENSMUSP00000125693.1	C6
2	ENSMUSP00000025239.7	Bin1
2	ENSMUSP00000056105.5	Zfp668
2	ENSMUSP00000047838.2	Tbc1d25
2	ENSMUSP00000147881.1	Tfdp1
2	ENSMUSP00000107385.3	Gm4353
2	ENSMUSP00000037406.8	Ttll4
2	ENSMUSP00000122582.1	Hoxd11
1	ENSMUSP00000023206.7	Ercc4
1	ENSMUSP00000002844.7	Mrpl2
2	ENSMUSP00000046788.7	Hook3
11	ENSMUSP00000130795.1	Mup7
2	ENSMUSP00000148075.1	AC139131.1
4	ENSMUSP00000077168.6	Glmn
6	ENSMUSP00000014687.4	Klra17
5	ENSMUSP00000054361.4	Olfr49
2	ENSMUSP00000107804.2	Mettl8
1	ENSMUSP00000126114.1	Gabra6
7	ENSMUSP00000009256.2	Bcl2l13
2	ENSMUSP00000102894.1	Cgn
12	ENSMUSP00000081728.2	Gm21093
6	ENSMUSP00000107200.1	Olfr1098
3	ENSMUSP00000127309.1	Vmn2r76
6	ENSMUSP00000028802.2	Casc5
18	ENSMUSP00000143329.1	Trdj2
7	ENSMUSP00000147174.1	Olfr1462
5	ENSMUSP00000129972.1	C5ar1
5	ENSMUSP00000091471.3	Fbxo47
1	ENSMUSP00000029445.6	Nras
12	ENSMUSP00000070138.7	9830107B12Rik
1	ENSMUSP00000060505.3	Adam30
18	ENSMUSP00000130202.1	Smim17
2	ENSMUSP00000047018.8	Dxo
1	ENSMUSP00000100547.1	AK157302
1	ENSMUSP00000091565.3	Prss36
1	ENSMUSP00000062006.7	Fam3b
12	ENSMUSP00000042173.7	Ppp1r26
4	ENSMUSP00000113978.1	Tpm3
12	ENSMUSP00000136452.1	AC132444.3
5	ENSMUSP00000125757.1	Ccdc85c
2	ENSMUSP00000040210.7	Slc44a3
2	ENSMUSP00000028257.2	Gca
2	ENSMUSP00000002989.9	Arrdc2
18	ENSMUSP00000063039.4	Ngfrap1
2	ENSMUSP00000099750.3	Sp3
2	ENSMUSP00000099559.3	Vps39
11	ENSMUSP00000136748.1	AC102264.1
2	ENSMUSP00000044038.5	L3mbtl1
22	ENSMUSP00000095236.3	Gm10549
18	ENSMUSP00000077828.4	1700025F22Rik
2	ENSMUSP00000022580.6	Slc25a30
1	ENSMUSP00000060202.4	Uck2
2	ENSMUSP00000050047.5	E2f2
1	ENSMUSP00000064467.6	Rimklb
2	ENSMUSP00000098548.2	Esyt2
4	ENSMUSP00000026595.5	Tmem192
12	ENSMUSP00000124137.1	A630001G21Rik
1	ENSMUSP00000000349.6	Dbt
2	ENSMUSP00000044577.6	Tbc1d1
2	ENSMUSP00000097780.2	Larp4
2	ENSMUSP00000015157.8	Trappc2l
1	ENSMUSP00000122066.1	Arfrp1
1	ENSMUSP00000069772.2	Lingo2
2	ENSMUSP00000052126.7	Ssc5d
12	ENSMUSP00000020990.5	Pomc
1	ENSMUSP00000043662.7	Sf3b6
2	ENSMUSP00000048719.9	Rims2
5	ENSMUSP00000101428.1	Htr6
16	ENSMUSP00000067193.3	Defb37
7	ENSMUSP00000125038.1	Gm8113
1	ENSMUSP00000093197.3	Susd2
5	ENSMUSP00000073762.1	Olfr205
1	ENSMUSP00000107294.1	Tmx2
2	ENSMUSP00000081366.6	Dmbx1
12	ENSMUSP00000018403.6	Prl8a2
4	ENSMUSP00000129491.1	Shc2
7	ENSMUSP00000029846.3	Cyr61
1	ENSMUSP00000036213.5	Coq10a
2	ENSMUSP00000099374.1	Zfp663
3	ENSMUSP00000136869.1	Gm5426
1	ENSMUSP00000071939.5	Entpd5
17	ENSMUSP00000085531.1	Obp1a
16	ENSMUSP00000031798.7	Ssmem1
20	ENSMUSP00000090559.2	Gm10277
1	ENSMUSP00000018353.7	Stk4
1	ENSMUSP00000142140.1	Pcdhga4
7	ENSMUSP00000070270.6	Col8a2
1	ENSMUSP00000002926.6	Pla1a
2	ENSMUSP00000047397.4	Sart1
2	ENSMUSP00000041361.7	Fhod3
1	ENSMUSP00000036725.3	Mrps2
1	ENSMUSP00000099465.3	Mib2
16	ENSMUSP00000081611.5	Tmem265
2	ENSMUSP00000009732.7	St6galnac1
2	ENSMUSP00000035218.7	Nckipsd
12	ENSMUSP00000096847.2	Ccl28
1	ENSMUSP00000136249.1	Lipo1
1	ENSMUSP00000051366.4	Flad1
11	ENSMUSP00000044002.9	Vstm2b
6	ENSMUSP00000102493.1	Olfr630
16	ENSMUSP00000099893.3	4930524B15Rik
2	ENSMUSP00000041790.5	Pcgf3
1	ENSMUSP00000073105.4	Cyp26c1
1	ENSMUSP00000029610.8	Hadh
1	ENSMUSP00000139070.1	Gm20716
12	ENSMUSP00000141626.1	Gm33815
2	ENSMUSP00000103350.1	Spop
5	ENSMUSP00000053305.5	BC024139
1	ENSMUSP00000083732.4	Cdkl4
2	ENSMUSP00000016897.4	Ttll1
2	ENSMUSP00000130290.2	Rpp40
12	ENSMUSP00000025322.7	H2-M10.1
19	ENSMUSP00000044360.6	1700031F05Rik
2	ENSMUSP00000145286.1	Gimap8
1	ENSMUSP00000131058.1	Cyp4f16
1	ENSMUSP00000122767.1	Enpp5
4	ENSMUSP00000111498.2	Dtna
1	ENSMUSP00000064809.7	Slc22a26
5	ENSMUSP00000080399.1	Olfr1193
12	ENSMUSP00000140488.1	Gm20826
22	ENSMUSP00000136072.1	Gm5784
2	ENSMUSP00000101508.1	Zfp683
5	ENSMUSP00000040808.3	Chrm4
1	ENSMUSP00000024155.7	Kcnk16
1	ENSMUSP00000056131.3	Acot6
4	ENSMUSP00000049336.6	Spire1
1	ENSMUSP00000063025.7	Serpinb6d
1	ENSMUSP00000034021.4	Galnt7
1	ENSMUSP00000001921.1	Cpa3
12	ENSMUSP00000061679.3	Map10
4	ENSMUSP00000105891.1	Fastkd5
7	ENSMUSP00000038152.6	Tex43
2	ENSMUSP00000071623.4	Zcchc6
12	ENSMUSP00000142908.1	Trdc
6	ENSMUSP00000034630.8	Fez1
11	ENSMUSP00000079722.5	Thrap3
1	ENSMUSP00000014753.8	Chrne
2	ENSMUSP00000005817.2	Tomm40l
7	ENSMUSP00000115871.1	Slain2
2	ENSMUSP00000094072.3	Enthd1
2	ENSMUSP00000021921.5	Ptch1
1	ENSMUSP00000038211.7	Tsen2
1	ENSMUSP00000022097.5	Ndufs6
6	ENSMUSP00000097448.1	Olfr259
2	ENSMUSP00000020268.5	Ccar1
2	ENSMUSP00000031531.6	Psmg3
18	ENSMUSP00000135513.1	Gm38999
7	ENSMUSP00000128185.1	Tmem9
4	ENSMUSP00000060495.4	Lect2
2	ENSMUSP00000079231.5	Rest
11	ENSMUSP00000083101.6	Fxyd6
2	ENSMUSP00000146602.1	Arhgap33
7	ENSMUSP00000035551.6	Avp
1	ENSMUSP00000142272.1	Pcdhgb8
4	ENSMUSP00000095738.3	Ppfibp2
2	ENSMUSP00000028248.4	Ttll11
1	ENSMUSP00000142737.1	Pdlim5
1	ENSMUSP00000100568.2	4931440F15Rik
11	ENSMUSP00000023520.6	Muc13
2	ENSMUSP00000045740.8	Secisbp2
4	ENSMUSP00000069900.8	Krt7
1	ENSMUSP00000105706.2	Tasp1
1	ENSMUSP00000111081.1	Steap4
2	ENSMUSP00000103402.2	Tmod1
1	ENSMUSP00000125142.2	Kcnip2
16	ENSMUSP00000127457.2	Prr22
6	ENSMUSP00000099545.3	Szrd1
4	ENSMUSP00000137424.1	Ecsit
1	ENSMUSP00000147611.1	Prosc
1	ENSMUSP00000035261.1	D1Pas1
1	ENSMUSP00000047119.6	Gnl3
1	ENSMUSP00000096379.3	Layn
2	ENSMUSP00000135946.1	Rpl36-ps4
1	ENSMUSP00000033990.5	Wrn
2	ENSMUSP00000102130.1	2610020H08Rik
4	ENSMUSP00000028307.8	Fcna
4	ENSMUSP00000113075.1	C330027C09Rik
6	ENSMUSP00000080106.1	Olfr814
2	ENSMUSP00000076213.3	Piwil4
2	ENSMUSP00000107939.1	Spc25
4	ENSMUSP00000029641.3	Asic5
4	ENSMUSP00000146576.1	Rinl
5	ENSMUSP00000023504.4	Nr1i2
1	ENSMUSP00000133515.1	Ube2g2
2	ENSMUSP00000074310.2	Hist1h2ak
1	ENSMUSP00000130343.1	Trim67
5	ENSMUSP00000129762.1	Vmn2r105
11	ENSMUSP00000029030.2	Edn3
1	ENSMUSP00000027684.4	Arl8a
1	ENSMUSP00000025908.6	Kcnk4
1	ENSMUSP00000023269.4	Rpl24
2	ENSMUSP00000103704.1	Kctd15
2	ENSMUSP00000080739.7	Ap3b2
1	ENSMUSP00000028704.2	Hao1
20	ENSMUSP00000137586.1	Gm17577
1	ENSMUSP00000128678.1	Wdr64
2	ENSMUSP00000034030.8	Tmem184c
1	ENSMUSP00000138676.1	Pdf
2	ENSMUSP00000023882.7	Sympk
2	ENSMUSP00000025728.6	Frmd8
2	ENSMUSP00000048383.3	Kif4
15	ENSMUSP00000017309.1	Gast
2	ENSMUSP00000034796.6	Elovl4
1	ENSMUSP00000059947.6	Ulk3
2	ENSMUSP00000128460.2	Clasp2
2	ENSMUSP00000097534.2	Gm13695
2	ENSMUSP00000004173.5	Cdip1
2	ENSMUSP00000148146.1	RP23-114A6.7
1	ENSMUSP00000057722.4	Cpa5
11	ENSMUSP00000021207.6	Fam101b
1	ENSMUSP00000076458.7	Gtpbp6
1	ENSMUSP00000093460.2	Moxd1
1	ENSMUSP00000085549.5	Tbl1x
1	ENSMUSP00000060523.5	Rps27rt
15	ENSMUSP00000132093.1	Gm16494
1	ENSMUSP00000031053.9	Khk
2	ENSMUSP00000104511.3	Anxa6
12	ENSMUSP00000106205.3	AC165294.1
1	ENSMUSP00000028034.8	Nsun6
1	ENSMUSP00000115738.1	Ube2e2
14	ENSMUSP00000067734.3	Tas2r144
2	ENSMUSP00000059709.4	Cyb5d1
7	ENSMUSP00000070449.8	1600014C10Rik
6	ENSMUSP00000032335.6	Atf7ip
2	ENSMUSP00000031072.7	Anapc4
13	ENSMUSP00000130326.1	Gm7233
1	ENSMUSP00000026050.7	Gsto1
4	ENSMUSP00000104298.3	Trp53
6	ENSMUSP00000076569.2	Olfr850
1	ENSMUSP00000020161.8	Arg1
5	ENSMUSP00000097462.1	Olfr1087
2	ENSMUSP00000106772.2	Dtx2
2	ENSMUSP00000051664.4	Zc2hc1c
1	ENSMUSP00000001181.6	Col6a2
2	ENSMUSP00000118546.1	Ldb1
1	ENSMUSP00000093965.3	Ganab
13	ENSMUSP00000096195.2	Gm10644
1	ENSMUSP00000147494.1	Sult2a7
2	ENSMUSP00000018470.3	Ywhab
4	ENSMUSP00000070407.2	Fam161b
3	ENSMUSP00000039691.2	Drd5
1	ENSMUSP00000006559.7	Tpbg
6	ENSMUSP00000093110.4	Smim15
1	ENSMUSP00000027185.4	Stradb
1	ENSMUSP00000047950.8	Cdc16
12	ENSMUSP00000077226.6	Rsrp1
2	ENSMUSP00000059686.8	Zfp456
2	ENSMUSP00000005975.6	Gpr108
1	ENSMUSP00000021240.6	Cdc34b
4	ENSMUSP00000036749.6	Ldlrap1
1	ENSMUSP00000077752.6	Chst8
1	ENSMUSP00000024880.9	Vit
2	ENSMUSP00000130527.1	Xpo6
4	ENSMUSP00000030127.6	Tmem38b
2	ENSMUSP00000022499.6	Rnaseh2b
1	ENSMUSP00000047825.5	Wrap53
1	ENSMUSP00000106014.1	Rpl30
2	ENSMUSP00000001092.8	Zfp276
2	ENSMUSP00000099480.4	Rpl22
4	ENSMUSP00000109752.1	Gm6890
1	ENSMUSP00000021550.6	Arg2
1	ENSMUSP00000022282.3	Gpx8
2	ENSMUSP00000023061.5	Josd1
3	ENSMUSP00000127506.1	Vmn2r18
12	ENSMUSP00000038613.5	9430020K01Rik
6	ENSMUSP00000148058.1	Olfr566
1	ENSMUSP00000101522.1	Shank2
2	ENSMUSP00000082867.1	Rpl36-ps3
20	ENSMUSP00000112395.1	Gm15821
1	ENSMUSP00000112174.3	Klkb1
2	ENSMUSP00000110047.1	Arhgap4
1	ENSMUSP00000029955.4	1700009N14Rik
1	ENSMUSP00000108008.2	Map4k3
1	ENSMUSP00000020109.3	Actr6
7	ENSMUSP00000055562.2	Nccrp1
19	ENSMUSP00000092562.1	Gm12689
2	ENSMUSP00000099843.3	Gm2000
1	ENSMUSP00000003843.8	Man1a
5	ENSMUSP00000095864.1	Olfr520
2	ENSMUSP00000001711.4	Hoxc6
1	ENSMUSP00000034570.5	Pts
1	ENSMUSP00000022816.8	Sub1
2	ENSMUSP00000041227.8	Mtmr12
11	ENSMUSP00000062588.3	Ccr10
2	ENSMUSP00000003369.3	Plag1
6	ENSMUSP00000080657.1	Olfr487
1	ENSMUSP00000024031.6	Acy1
2	ENSMUSP00000107367.3	Tctn1
1	ENSMUSP00000095316.4	Idh1
12	ENSMUSP00000053733.8	Marveld1
2	ENSMUSP00000002551.3	Snrpd1
2	ENSMUSP00000139608.1	Atg9a
1	ENSMUSP00000134759.1	Traf7
12	ENSMUSP00000044493.5	Tmem71
2	ENSMUSP00000038005.5	Pde9a
1	ENSMUSP00000053891.8	Itga2
1	ENSMUSP00000142859.1	Mrpl9
2	ENSMUSP00000074055.7	Zfp772
1	ENSMUSP00000045437.3	Acp7
5	ENSMUSP00000113683.1	Spock3
2	ENSMUSP00000089948.3	Mbd3
20	ENSMUSP00000096983.2	Gm10762
2	ENSMUSP00000131062.2	2023-09-12
12	ENSMUSP00000023489.4	Fyttd1
1	ENSMUSP00000094254.5	Fthl17e
18	ENSMUSP00000094154.2	4933412E24Rik
1	ENSMUSP00000036149.8	Lace1
12	ENSMUSP00000142265.1	Ighv1-47
2	ENSMUSP00000032561.8	Vasp
1	ENSMUSP00000063325.5	Acox1
22	ENSMUSP00000096212.2	Gm10647
2	ENSMUSP00000109261.1	Rgag4
1	ENSMUSP00000085244.3	Tpp2
2	ENSMUSP00000061906.4	Lrrc24
12	ENSMUSP00000131482.1	Gm8220
2	ENSMUSP00000074538.3	Gm9772
3	ENSMUSP00000072566.4	Vmn2r37
2	ENSMUSP00000105574.1	Hormad2
1	ENSMUSP00000024627.7	Chd1
2	ENSMUSP00000036484.5	Spag4
2	ENSMUSP00000146876.1	Zfp317
6	ENSMUSP00000076091.1	Olfr825
1	ENSMUSP00000025218.7	Etf1
1	ENSMUSP00000074632.6	Cdh12
11	ENSMUSP00000043074.7	Sncb
13	ENSMUSP00000033100.4	Izumo1
3	ENSMUSP00000091769.3	Mesdc1
2	ENSMUSP00000129975.1	Gm17404
7	ENSMUSP00000099077.3	9030624G23Rik
2	ENSMUSP00000033983.4	Mak16
2	ENSMUSP00000067109.8	Usp45
2	ENSMUSP00000140896.1	Rnf2
11	ENSMUSP00000002740.2	Pspn
7	ENSMUSP00000081021.1	mt-Nd4l
2	ENSMUSP00000000171.8	Pih1d2
4	ENSMUSP00000131536.1	Phf11c
1	ENSMUSP00000032747.5	Hddc3
13	ENSMUSP00000093512.3	Gm9817
2	ENSMUSP00000028342.6	Ssna1
12	ENSMUSP00000027673.4	Il20
2	ENSMUSP00000020027.4	Serinc1
2	ENSMUSP00000029448.6	Sycp1
2	ENSMUSP00000110232.2	Hmgb3
5	ENSMUSP00000146159.1	Olfr1359
2	ENSMUSP00000140587.1	Park2
2	ENSMUSP00000027603.3	Rgs18
2	ENSMUSP00000110288.1	Cntnap2
2	ENSMUSP00000131098.1	Ston2
2	ENSMUSP00000147528.1	RP24-351P7.8
1	ENSMUSP00000103657.1	Ptrh2
1	ENSMUSP00000022641.7	Adamdec1
5	ENSMUSP00000006718.8	Wnt10a
1	ENSMUSP00000008733.8	Dnajb6
1	ENSMUSP00000112908.1	Acad8
1	ENSMUSP00000141087.1	Gm28778
1	ENSMUSP00000019220.8	Strn4
1	ENSMUSP00000112727.1	Bco2
2	ENSMUSP00000027897.7	Smyd2
1	ENSMUSP00000085580.5	Tuba3a
1	ENSMUSP00000046329.7	Myo3a
6	ENSMUSP00000099645.1	Fgf11
2	ENSMUSP00000049490.3	Nacad
1	ENSMUSP00000043566.6	Polr2f
5	ENSMUSP00000017908.2	Zswim1
1	ENSMUSP00000114180.1	Ubc
5	ENSMUSP00000133126.2	Olfr721-ps1
22	ENSMUSP00000143317.1	Traj29
12	ENSMUSP00000091895.1	Fcrlb
17	ENSMUSP00000000003.7	Pbsn
6	ENSMUSP00000032261.6	Clec12b
4	ENSMUSP00000123234.1	Grip1
1	ENSMUSP00000059913.5	Amigo2
1	ENSMUSP00000069077.5	Klhl26
2	ENSMUSP00000034869.4	Isl2
2	ENSMUSP00000121288.1	Zfp758
2	ENSMUSP00000026893.4	Tgm4
1	ENSMUSP00000021313.2	Dcakd
2	ENSMUSP00000137301.1	Tmem205
2	ENSMUSP00000114248.1	Zfp978
16	ENSMUSP00000045523.3	Defb7
2	ENSMUSP00000110586.1	Slc25a14
2	ENSMUSP00000036162.5	Pi4ka
1	ENSMUSP00000041175.3	Cyp2s1
6	ENSMUSP00000135509.1	Gm13769
1	ENSMUSP00000125806.2	Rpl10-ps3
18	ENSMUSP00000125805.2	Gm11239
1	ENSMUSP00000113861.1	Clk2
1	ENSMUSP00000129615.1	Mak
6	ENSMUSP00000136783.1	Gm21170
1	ENSMUSP00000082588.2	Klk8
2	ENSMUSP00000089300.4	Hist1h2al
1	ENSMUSP00000072829.5	Gm10053
1	ENSMUSP00000021506.5	Serpina3n
1	ENSMUSP00000078740.6	Ugt2a2
2	ENSMUSP00000092988.3	Mboat4
1	ENSMUSP00000032240.2	Clec4d
12	ENSMUSP00000100448.3	B230359F08Rik
4	ENSMUSP00000107978.2	Hps4
1	ENSMUSP00000023283.5	Lmf2
1	ENSMUSP00000095965.3	Mbtps1
17	ENSMUSP00000020650.1	Il13
2	ENSMUSP00000022646.8	Nkx3-1
1	ENSMUSP00000040551.4	Adat3
1	ENSMUSP00000030332.6	Gpx7
22	ENSMUSP00000117268.1	0610009L18Rik
1	ENSMUSP00000094874.2	Prkce
12	ENSMUSP00000048522.3	Smpx
1	ENSMUSP00000030345.8	Cpt2
1	ENSMUSP00000112621.1	Isg20
11	ENSMUSP00000092659.4	Mup15
6	ENSMUSP00000147501.1	Olfr495
1	ENSMUSP00000075167.6	Abl1
1	ENSMUSP00000080994.1	mt-Co2
19	ENSMUSP00000093862.4	Gm10338
1	ENSMUSP00000014698.3	Dguok
2	ENSMUSP00000031364.1	Sdad1
6	ENSMUSP00000030986.8	Lrpap1
12	ENSMUSP00000143714.1	Tcrg-V5
2	ENSMUSP00000134734.1	Hnrnpl
2	ENSMUSP00000032761.7	Pex11a
2	ENSMUSP00000045570.7	Zbtb41
2	ENSMUSP00000054421.9	Eif3j2
1	ENSMUSP00000053869.6	Elfn1
17	ENSMUSP00000052294.4	Ccdc121
2	ENSMUSP00000110499.1	Uhrf1bp1
2	ENSMUSP00000144235.1	2023-09-11
1	ENSMUSP00000084910.3	Htra3
2	ENSMUSP00000101919.3	Zfp553
18	ENSMUSP00000040342.3	Pcsk1n
2	ENSMUSP00000101081.1	Ctnna3
1	ENSMUSP00000132102.2	Rps27
18	ENSMUSP00000144699.1	2210013O21Rik
1	ENSMUSP00000021866.8	Riok1
6	ENSMUSP00000063021.6	Mrgprd
1	ENSMUSP00000072039.7	Nuak2
1	ENSMUSP00000137563.1	Gm2056
6	ENSMUSP00000097494.1	Olfr1039
2	ENSMUSP00000119607.1	Gtf3a
2	ENSMUSP00000062930.7	Slbp
3	ENSMUSP00000022681.4	Pdlim2
1	ENSMUSP00000077611.5	Rxfp1
6	ENSMUSP00000062535.1	Gpr82
7	ENSMUSP00000130504.1	Tmem255b
2	ENSMUSP00000068931.8	Mta3
2	ENSMUSP00000028592.5	Eif3m
1	ENSMUSP00000006112.6	Ephb3
22	ENSMUSP00000136023.1	Gm21820
2	ENSMUSP00000035989.5	Ipo13
2	ENSMUSP00000088563.2	Ralgps1
13	ENSMUSP00000085966.5	Dcpp2
1	ENSMUSP00000085625.3	Rab23
2	ENSMUSP00000103281.1	Hps5
1	ENSMUSP00000092810.3	Srbd1
11	ENSMUSP00000147824.1	Gm8773
7	ENSMUSP00000070494.5	Cbln3
2	ENSMUSP00000034511.5	Trim29
4	ENSMUSP00000007280.7	Krt16
7	ENSMUSP00000114063.1	Mia
2	ENSMUSP00000036923.7	Nostrin
1	ENSMUSP00000123410.1	Rpl27a
1	ENSMUSP00000108764.1	Ugt1a8
2	ENSMUSP00000124930.1	Zfp957
6	ENSMUSP00000036951.7	H1foo
1	ENSMUSP00000030726.6	Rcc1
6	ENSMUSP00000146407.1	Olfr753-ps1
2	ENSMUSP00000059636.1	Ccdc96
5	ENSMUSP00000036974.6	Igfbpl1
5	ENSMUSP00000102707.2	Ankrd34a
2	ENSMUSP00000111127.4	Tes
1	ENSMUSP00000050357.6	Pcdhb12
1	ENSMUSP00000030771.5	Dnajc2
2	ENSMUSP00000057340.2	Neto1
1	ENSMUSP00000020977.2	Dus4l
1	ENSMUSP00000108130.3	Lipo4
2	ENSMUSP00000137525.1	5730507C01Rik
2	ENSMUSP00000071426.7	Fam136a
2	ENSMUSP00000138536.1	Rnf113a2
1	ENSMUSP00000004327.4	G6pdx
1	ENSMUSP00000101164.4	Ahi1
7	ENSMUSP00000070770.8	Fam53a
1	ENSMUSP00000107741.1	Cabp1
1	ENSMUSP00000031175.5	Tmprss11d
2	ENSMUSP00000028471.5	Smtnl1
2	ENSMUSP00000019199.7	Plod1
12	ENSMUSP00000124737.1	Skint1
1	ENSMUSP00000027233.7	Slc9a4
2	ENSMUSP00000022793.8	Acin1
2	ENSMUSP00000117493.2	Myo5a
7	ENSMUSP00000038947.6	Prrg3
2	ENSMUSP00000137280.1	Tbc1d7
1	ENSMUSP00000099636.3	Matn1
8	ENSMUSP00000129755.2	AC123873.1
17	ENSMUSP00000096159.1	Krtdap
11	ENSMUSP00000100959.2	Smim24
1	ENSMUSP00000113185.1	Slc26a1
21	ENSMUSP00000131011.1	Gm3264
1	ENSMUSP00000124967.1	Smok2b
17	ENSMUSP00000053087.5	Gm11492
2	ENSMUSP00000130492.1	Nedd8
6	ENSMUSP00000136914.1	Oaz2
7	ENSMUSP00000027377.8	Igfbp5
1	ENSMUSP00000032779.5	Ctsc
2	ENSMUSP00000033012.7	Copb1
20	ENSMUSP00000061776.5	6030498E09Rik
2	ENSMUSP00000137661.1	BC080695
1	ENSMUSP00000028286.5	Agpat2
1	ENSMUSP00000056592.4	Dnajb8
6	ENSMUSP00000036382.7	Fam207a
1	ENSMUSP00000034955.6	Spg21
2	ENSMUSP00000141800.1	Vamp8
2	ENSMUSP00000105255.1	Cbx6
5	ENSMUSP00000060941.5	Rnf214
5	ENSMUSP00000073801.1	Olfr365
2	ENSMUSP00000143336.1	Gbp5
4	ENSMUSP00000028679.4	Ell3
2	ENSMUSP00000136437.1	Gm16381
6	ENSMUSP00000097402.1	Olfr1198
2	ENSMUSP00000144020.1	Ip6k2
1	ENSMUSP00000122000.1	Bcorl1
2	ENSMUSP00000025236.2	Stard4
6	ENSMUSP00000036997.9	Gm3402
5	ENSMUSP00000039801.3	Atoh7
12	ENSMUSP00000100393.3	Trav15d-1-dv6d-1
2	ENSMUSP00000029598.5	1700006A11Rik
1	ENSMUSP00000098436.4	Selplg
1	ENSMUSP00000027131.4	Slc39a10
18	ENSMUSP00000084100.1	Gm10197
2	ENSMUSP00000030187.7	Tln1
6	ENSMUSP00000078733.1	Olfr890
1	ENSMUSP00000100038.3	Aco1
1	ENSMUSP00000102369.1	Cyb5rl
2	ENSMUSP00000031627.8	Pdap1
21	ENSMUSP00000125896.1	Gm3636
19	ENSMUSP00000111107.1	1700015F17Rik
1	ENSMUSP00000052452.3	Thnsl1
2	ENSMUSP00000109423.1	Pja1
1	ENSMUSP00000045812.9	Pwp2
2	ENSMUSP00000109591.1	4932429P05Rik
1	ENSMUSP00000023203.4	Gpt
5	ENSMUSP00000030323.2	1700012P22Rik
2	ENSMUSP00000121562.1	Dnmt3l
12	ENSMUSP00000048764.2	Naif1
1	ENSMUSP00000020434.3	Glipr1l2
2	ENSMUSP00000020971.6	Rnf144a
1	ENSMUSP00000038352.8	Rps29
6	ENSMUSP00000146417.1	Olfr492
12	ENSMUSP00000136304.1	Topaz1
4	ENSMUSP00000061843.5	Ubn1
9	ENSMUSP00000066921.2	Gpr141
7	ENSMUSP00000136855.1	AC165294.3
1	ENSMUSP00000099842.3	Jak1
4	ENSMUSP00000029587.7	Neurog2
2	ENSMUSP00000079851.5	Cenpi
2	ENSMUSP00000095487.2	Zscan20
2	ENSMUSP00000101799.1	Mtf1
2	ENSMUSP00000119045.1	Gm21981
22	ENSMUSP00000137773.1	Gm26566
1	ENSMUSP00000111412.1	Clcn5
1	ENSMUSP00000030536.6	Pink1
1	ENSMUSP00000025844.4	Ctsw
1	ENSMUSP00000030763.6	Cdk14
4	ENSMUSP00000032895.7	Nucb2
22	ENSMUSP00000095074.2	Gm10521
2	ENSMUSP00000023759.4	Smarcd1
1	ENSMUSP00000017821.5	Wsb1
1	ENSMUSP00000008280.7	Fhl2
1	ENSMUSP00000024839.4	Sik1
6	ENSMUSP00000097478.2	Olfr1056
7	ENSMUSP00000139987.1	Gm21721
12	ENSMUSP00000070131.7	Cd8b1
4	ENSMUSP00000032441.6	Ccdc91
5	ENSMUSP00000104121.1	Psg22
5	ENSMUSP00000097947.3	Meioc
1	ENSMUSP00000090727.6	Rab4b
2	ENSMUSP00000148229.1	Plekha4
6	ENSMUSP00000055344.1	Olfr167
2	ENSMUSP00000094996.1	Gm10509
10	ENSMUSP00000061742.2	Gja10
22	ENSMUSP00000137634.1	Gm10845
1	ENSMUSP00000079065.2	Cyp2c50
1	ENSMUSP00000065764.4	Slc30a5
4	ENSMUSP00000032066.9	Tgfa
1	ENSMUSP00000064060.3	Tcaf3
2	ENSMUSP00000028623.6	Ext2
1	ENSMUSP00000024956.8	Rhoq
4	ENSMUSP00000096279.3	Ccdc33
5	ENSMUSP00000145040.1	Gm44444
8	ENSMUSP00000089726.1	Gm6020
10	ENSMUSP00000100306.1	Ighv1-54
1	ENSMUSP00000005532.7	Nid1
12	ENSMUSP00000100315.1	Ighv1-63
18	ENSMUSP00000090025.3	Gm10272
1	ENSMUSP00000032963.8	Ppme1
1	ENSMUSP00000025007.5	Nme4
5	ENSMUSP00000047541.6	Fbxo38
5	ENSMUSP00000035516.5	Ostm1
12	ENSMUSP00000100318.1	Ighv1-66
18	ENSMUSP00000131334.2	Gm21103
7	ENSMUSP00000101593.2	Tnni2
5	ENSMUSP00000097341.1	Olfr142
1	ENSMUSP00000131939.1	Gm1818
1	ENSMUSP00000103939.2	Gem
16	ENSMUSP00000127475.1	Mapk1ip1l
1	ENSMUSP00000005583.5	Pafah1b3
2	ENSMUSP00000005600.5	Rfx1
5	ENSMUSP00000043153.4	Amh
1	ENSMUSP00000126916.1	Abhd14a
1	ENSMUSP00000020277.8	Hkdc1
1	ENSMUSP00000055605.4	Diras1
12	ENSMUSP00000046172.6	AA986860
1	ENSMUSP00000127070.1	Mybpc3
1	ENSMUSP00000101503.2	Pdik1l
1	ENSMUSP00000137011.1	Gm9242
1	ENSMUSP00000106189.1	Gm3086
1	ENSMUSP00000104938.3	Nln
1	ENSMUSP00000003436.5	Abhd17a
6	ENSMUSP00000026241.5	Fgf8
2	ENSMUSP00000030852.6	Rint1
5	ENSMUSP00000110798.3	Onecut2
5	ENSMUSP00000061234.3	Irf2bp1
1	ENSMUSP00000085499.3	Hs6st1
1	ENSMUSP00000031106.4	Rhoh
1	ENSMUSP00000027973.7	Sephs1
1	ENSMUSP00000062967.8	Stkld1
7	ENSMUSP00000075857.1	Olfr917
16	ENSMUSP00000113334.1	Gm14525
2	ENSMUSP00000026816.8	Wdr73
2	ENSMUSP00000023360.7	Mpv17l
22	ENSMUSP00000143782.1	Traj57
1	ENSMUSP00000003655.7	As3mt
1	ENSMUSP00000143677.1	Camk2d
2	ENSMUSP00000042676.7	Rmi2
1	ENSMUSP00000032168.5	Sec61a1
1	ENSMUSP00000134591.1	Cyp2j8
6	ENSMUSP00000148600.1	Olfr160
12	ENSMUSP00000080731.3	Prl3d1
1	ENSMUSP00000004396.6	Atp6v1f
4	ENSMUSP00000047035.7	Syngr4
6	ENSMUSP00000095812.1	Olfr583
2	ENSMUSP00000019950.4	Ltv1
2	ENSMUSP00000072687.2	Foxb2
19	ENSMUSP00000025273.8	Psors1c2
8	ENSMUSP00000075380.3	Gm12800
1	ENSMUSP00000075513.4	Eno1b
2	ENSMUSP00000079124.4	Birc5
2	ENSMUSP00000123963.1	Zfp579
1	ENSMUSP00000078088.6	Aqp4
4	ENSMUSP00000055382.4	Saysd1
6	ENSMUSP00000113846.1	Olfr381
2	ENSMUSP00000137931.1	Agrn
2	ENSMUSP00000005019.5	Crabp2
17	ENSMUSP00000028986.2	Bpifa5
1	ENSMUSP00000070759.4	Sugct
1	ENSMUSP00000068282.6	Ugt2b5
4	ENSMUSP00000143965.1	Nkain1
12	ENSMUSP00000146567.1	Toporsos
1	ENSMUSP00000035660.2	Tdp2
1	ENSMUSP00000103401.1	Tstd2
2	ENSMUSP00000018691.8	Pip4k2b
1	ENSMUSP00000055519.5	Fuca2
7	ENSMUSP00000071368.4	Gm4871
7	ENSMUSP00000136600.1	Gm16427
2	ENSMUSP00000022197.8	Scamp1
1	ENSMUSP00000032406.8	Ogg1
2	ENSMUSP00000030950.1	Cptp
6	ENSMUSP00000053394.5	S1pr2
8	ENSMUSP00000099890.3	Ifit2
1	ENSMUSP00000047839.7	Ppp1r13l
2	ENSMUSP00000090130.3	Vps26a
2	ENSMUSP00000018755.3	Pdlim4
3	ENSMUSP00000066396.4	Prr5
1	ENSMUSP00000145412.1	Spr
2	ENSMUSP00000095198.3	Grxcr2
1	ENSMUSP00000009018.3	Clec3a
1	ENSMUSP00000035489.7	Fmod
2	ENSMUSP00000094239.4	Med14
1	ENSMUSP00000113013.1	Pdcd5
2	ENSMUSP00000134943.1	Ppp1r9a
1	ENSMUSP00000037348.9	Acaa2
1	ENSMUSP00000093476.1	Mcpt9
2	ENSMUSP00000122645.1	Vmn2r66
7	ENSMUSP00000070117.2	Xlr4c
12	ENSMUSP00000135676.1	Vmn1r23
6	ENSMUSP00000071484.1	Olfr385
2	ENSMUSP00000031472.5	Pxmp2
1	ENSMUSP00000128652.5	Fbxw25
22	ENSMUSP00000137603.1	A630076J17Rik
1	ENSMUSP00000081003.1	mt-Cytb
1	ENSMUSP00000027602.8	Dars
4	ENSMUSP00000098305.3	Fam105a
2	ENSMUSP00000112626.1	Mtus1
12	ENSMUSP00000141930.1	Ighv1-52
1	ENSMUSP00000010267.3	Slc47a1
12	ENSMUSP00000137063.1	Vmn1r111
7	ENSMUSP00000104228.2	Tnnt1
2	ENSMUSP00000140285.1	Zfp709
1	ENSMUSP00000028783.7	Spint1
11	ENSMUSP00000021970.9	Cxcl14
6	ENSMUSP00000139697.1	Gm28961
18	ENSMUSP00000097118.2	Gm8765
2	ENSMUSP00000025659.4	Zfand5
11	ENSMUSP00000026541.7	Caly
6	ENSMUSP00000050451.7	Tmem198b
1	ENSMUSP00000080414.4	Hoga1
5	ENSMUSP00000094076.3	Maff
22	ENSMUSP00000143580.1	Traj26
1	ENSMUSP00000127966.1	Gm5093
2	ENSMUSP00000023464.5	Mfi2
12	ENSMUSP00000146447.1	Olfr1300-ps1
12	ENSMUSP00000109838.2	Fam219b
1	ENSMUSP00000104162.3	Sult2a1
6	ENSMUSP00000058901.5	Cdca4
1	ENSMUSP00000038569.4	Lrrc17
2	ENSMUSP00000082975.4	Kcnk6
1	ENSMUSP00000147716.1	Sirt3
15	ENSMUSP00000092393.2	Ceacam11
19	ENSMUSP00000127204.1	B230217C12Rik
5	ENSMUSP00000032667.8	Siglece
4	ENSMUSP00000144506.1	Cthrc1
1	ENSMUSP00000025106.3	Polr2d
1	ENSMUSP00000060149.4	Mylk4
1	ENSMUSP00000054634.6	Cdc42
12	ENSMUSP00000040435.2	H2-M1
3	ENSMUSP00000071670.6	Gm14496
2	ENSMUSP00000078587.6	Zfp119a
1	ENSMUSP00000027752.8	Lamc1
12	ENSMUSP00000074537.4	Vpreb1
6	ENSMUSP00000097392.1	Olfr1214
1	ENSMUSP00000022358.7	Zswim8
2	ENSMUSP00000047678.7	Eif4g1
1	ENSMUSP00000108249.2	Nek10
18	ENSMUSP00000141565.1	2310009B15Rik
2	ENSMUSP00000104293.2	Nlrp12
12	ENSMUSP00000040412.7	Tnfsf9
12	ENSMUSP00000128415.1	Iltifb
6	ENSMUSP00000098812.3	Ccdc142
2	ENSMUSP00000033880.5	Eif4ebp1
6	ENSMUSP00000147924.1	Olfr61
12	ENSMUSP00000099609.3	Mtfr1l
1	ENSMUSP00000031902.6	Trpv6
10	ENSMUSP00000098217.3	Gtf2ird1
1	ENSMUSP00000039663.6	Dmgdh
1	ENSMUSP00000092432.4	Stk32b
2	ENSMUSP00000022470.8	Parg
22	ENSMUSP00000102695.1	Gm11627
5	ENSMUSP00000107145.1	Olfr1256
14	ENSMUSP00000070247.4	Tas2r135
1	ENSMUSP00000027356.5	Cyp27a1
6	ENSMUSP00000034512.5	Oaf
2	ENSMUSP00000067685.6	Iqgap2
12	ENSMUSP00000073286.3	Prl3d3
5	ENSMUSP00000139968.1	Olfr1240
16	ENSMUSP00000136138.1	Gm16405
6	ENSMUSP00000146502.1	Olfr1464-ps1
1	ENSMUSP00000081020.4	Selo
2	ENSMUSP00000148832.1	Gimd1
5	ENSMUSP00000097270.3	Fjx1
2	ENSMUSP00000019660.4	Zkscan1
12	ENSMUSP00000136351.2	Trav14-2
2	ENSMUSP00000093819.4	Pigx
17	ENSMUSP00000130718.1	Gm1979
1	ENSMUSP00000042352.4	Acsbg2
5	ENSMUSP00000033919.4	Vegfc
2	ENSMUSP00000137976.1	Rad9a
5	ENSMUSP00000040576.4	Heyl
2	ENSMUSP00000104725.2	Sec24a
2	ENSMUSP00000053397.6	Zfp319
11	ENSMUSP00000023133.6	Ppp1r1a
5	ENSMUSP00000045344.8	Clspn
1	ENSMUSP00000049228.5	Cftr
6	ENSMUSP00000056145.6	Ckap2l
6	ENSMUSP00000081804.1	Olfr519
1	ENSMUSP00000034405.4	Mre11a
1	ENSMUSP00000018698.5	Ybx2
10	ENSMUSP00000091799.2	Cldn3
20	ENSMUSP00000063756.3	Gm9922
12	ENSMUSP00000130288.1	Vmn1r163
4	ENSMUSP00000088333.1	Sema6c
2	ENSMUSP00000033999.6	Frg1
2	ENSMUSP00000068948.6	Terf2
2	ENSMUSP00000084573.5	Capn6
4	ENSMUSP00000107777.1	Frmpd4
2	ENSMUSP00000129887.1	Caps2
1	ENSMUSP00000037532.8	Colgalt2
20	ENSMUSP00000137753.1	9330151L19Rik
2	ENSMUSP00000032427.8	Asun
2	ENSMUSP00000133571.1	Psmd11
2	ENSMUSP00000001156.7	Cfp
1	ENSMUSP00000029142.8	Eif6
5	ENSMUSP00000066696.7	Nab1
2	ENSMUSP00000105722.2	Pde4c
1	ENSMUSP00000005933.2	Klk1b16
2	ENSMUSP00000113807.1	Aip
1	ENSMUSP00000135084.1	Prdx5
1	ENSMUSP00000147656.1	Ptpre
1	ENSMUSP00000072136.5	Flot2
2	ENSMUSP00000023851.5	Ndufa5
2	ENSMUSP00000057632.3	Ppip5k1
2	ENSMUSP00000132922.1	Ergic1
1	ENSMUSP00000003017.6	Tbxas1
2	ENSMUSP00000118474.1	Rnf44
5	ENSMUSP00000026472.8	Inhbc
4	ENSMUSP00000101786.1	Mafg
2	ENSMUSP00000043753.7	Ttll7
1	ENSMUSP00000131735.1	Eci2
3	ENSMUSP00000131009.2	Vsx2
7	ENSMUSP00000086646.3	Pnma2
1	ENSMUSP00000061278.4	Ppm1e
1	ENSMUSP00000016279.7	N4bp2l1
1	ENSMUSP00000126373.2	Slc8a1
2	ENSMUSP00000001920.7	Aif1l
1	ENSMUSP00000020804.7	Gdpd1
2	ENSMUSP00000133533.1	Snx14
1	ENSMUSP00000135858.1	Ryk
2	ENSMUSP00000104589.3	Gm11009
12	ENSMUSP00000000194.3	Ccl12
2	ENSMUSP00000113587.1	Cops7b
5	ENSMUSP00000097296.3	Nxpe3
2	ENSMUSP00000024827.4	Tff3
2	ENSMUSP00000074483.4	Hnrnph2
3	ENSMUSP00000027464.8	Mrpl44
1	ENSMUSP00000099388.1	Nbr1
2	ENSMUSP00000070685.4	Zfp747
12	ENSMUSP00000068932.5	D630039A03Rik
12	ENSMUSP00000132565.1	Apol11a
1	ENSMUSP00000135382.1	Kcnb2
1	ENSMUSP00000023934.6	Hbb-bs
1	ENSMUSP00000117066.1	Brwd1
1	ENSMUSP00000121729.1	Ces1h
12	ENSMUSP00000100415.4	Trav6-7-dv9
2	ENSMUSP00000063390.5	Iigp1
2	ENSMUSP00000110373.2	Gm364
1	ENSMUSP00000029908.7	Faxc
1	ENSMUSP00000026988.4	Arl10
1	ENSMUSP00000051215.6	Hk3
1	ENSMUSP00000033001.4	Dgat2
5	ENSMUSP00000092919.4	Olfr119
12	ENSMUSP00000131134.1	Akain1
2	ENSMUSP00000084904.3	Plekha5
2	ENSMUSP00000059715.2	Znrf4
18	ENSMUSP00000132657.1	Gm17677
2	ENSMUSP00000112820.1	Rlim
1	ENSMUSP00000147031.1	Gm6176
1	ENSMUSP00000065706.7	Omd
1	ENSMUSP00000127114.1	Uroc1
17	ENSMUSP00000103718.1	Scgb1b30
5	ENSMUSP00000085134.1	Olfr1423
20	ENSMUSP00000134044.1	Gm19345
1	ENSMUSP00000033198.5	Crym
1	ENSMUSP00000102636.1	Hsd3b2
2	ENSMUSP00000018005.3	Mybl2
11	ENSMUSP00000051638.5	Dact2
2	ENSMUSP00000052778.2	Nkx1-2
1	ENSMUSP00000038924.8	Foxred1
2	ENSMUSP00000113429.1	Rufy2
1	ENSMUSP00000024779.8	Usp49
1	ENSMUSP00000134388.1	Chek1
9	ENSMUSP00000041563.8	Fam110c
2	ENSMUSP00000122576.2	Garnl3
2	ENSMUSP00000079222.5	Zfp551
1	ENSMUSP00000129869.1	Slc6a2
12	ENSMUSP00000047569.6	Card19
16	ENSMUSP00000144664.1	1520401A03Rik
7	ENSMUSP00000129245.1	Gm16380
4	ENSMUSP00000092853.3	Samd1
12	ENSMUSP00000141066.1	Gsdmc2
11	ENSMUSP00000136877.1	AC140325.2
18	ENSMUSP00000087479.3	Aard
5	ENSMUSP00000147482.1	Rassf7
5	ENSMUSP00000080872.2	Olfr57
2	ENSMUSP00000072002.4	Gm10226
22	ENSMUSP00000136435.1	E030018B13Rik
3	ENSMUSP00000141473.1	Tigd5
15	ENSMUSP00000093044.1	Tas2r121
1	ENSMUSP00000000828.6	Txnrd3
5	ENSMUSP00000063562.3	Pgr
2	ENSMUSP00000126966.1	Vmn2r58
2	ENSMUSP00000028767.8	Rtf1
1	ENSMUSP00000047376.6	Gls2
2	ENSMUSP00000113457.1	Ccdc186
5	ENSMUSP00000074415.2	Olfr464
10	ENSMUSP00000126169.1	Cldn20
2	ENSMUSP00000019954.4	Zc2hc1b
22	ENSMUSP00000097593.3	Gm1968
12	ENSMUSP00000100225.1	Ighv5-4
5	ENSMUSP00000039190.3	Oser1
16	ENSMUSP00000092780.4	Ccdc7a
2	ENSMUSP00000069670.5	Plpp2
2	ENSMUSP00000051838.8	Pptc7
15	ENSMUSP00000065966.5	Amelx
7	ENSMUSP00000139707.1	Gm20822
1	ENSMUSP00000034388.9	Vps4a
5	ENSMUSP00000063136.4	Htr1f
1	ENSMUSP00000022213.7	Thbs4
2	ENSMUSP00000075377.5	Cand2
2	ENSMUSP00000011298.7	Cfap161
2	ENSMUSP00000056888.8	Ubqln2
12	ENSMUSP00000042606.5	Cd99l2
1	ENSMUSP00000006721.2	Cryba2
2	ENSMUSP00000115402.1	Khdrbs1
1	ENSMUSP00000118437.1	Mov10l1
11	ENSMUSP00000044979.2	Prkcdbp
1	ENSMUSP00000030118.3	Dnaja1
22	ENSMUSP00000050235.1	D930007J09Rik
2	ENSMUSP00000105743.1	Plcb1
2	ENSMUSP00000066582.5	B3gat2
2	ENSMUSP00000088365.4	Ssb
2	ENSMUSP00000088297.3	Rprd2
1	ENSMUSP00000049355.4	Gpi1
7	ENSMUSP00000025076.3	Lyzl1
1	ENSMUSP00000141544.1	Mme
2	ENSMUSP00000047110.8	Zfp938
2	ENSMUSP00000050647.4	Pigv
4	ENSMUSP00000060499.8	Samd10
6	ENSMUSP00000139596.1	Gm20896
2	ENSMUSP00000035884.5	Cops8
1	ENSMUSP00000090360.5	Nt5c3b
2	ENSMUSP00000081158.4	Zfp820
6	ENSMUSP00000072632.1	Olfr340
2	ENSMUSP00000074594.4	Trim58
5	ENSMUSP00000059776.3	Olfr975
2	ENSMUSP00000055738.7	Zfp445
5	ENSMUSP00000069505.6	Nr1d1
5	ENSMUSP00000070200.2	Adra1b
15	ENSMUSP00000104679.1	Gm14440
4	ENSMUSP00000111359.3	Magix
2	ENSMUSP00000125267.1	Gm5286
11	ENSMUSP00000129222.1	Fam196a
12	ENSMUSP00000061634.2	Tusc5
2	ENSMUSP00000105928.2	Tgm3
16	ENSMUSP00000139134.1	Plac9b
2	ENSMUSP00000071017.4	Rnf144b
6	ENSMUSP00000139858.1	Gm20820
11	ENSMUSP00000022186.3	S100z
12	ENSMUSP00000006662.2	Prl8a9
12	ENSMUSP00000145700.1	Fam71e1
1	ENSMUSP00000066715.3	2023-03-02
2	ENSMUSP00000094396.5	Rnf121
1	ENSMUSP00000140184.1	Lrit3
12	ENSMUSP00000100229.1	Ighv5-9
5	ENSMUSP00000040715.4	Cysltr2
1	ENSMUSP00000100623.1	Fthl17b
2	ENSMUSP00000121202.1	Zfp85
1	ENSMUSP00000015581.4	Gzmb
6	ENSMUSP00000030528.2	Pla2g2d
2	ENSMUSP00000000925.3	Smarcb1
12	ENSMUSP00000141343.1	Ighv3-6
1	ENSMUSP00000148486.1	Capn15
2	ENSMUSP00000118566.1	Mtch2
4	ENSMUSP00000041347.3	Ina
5	ENSMUSP00000069872.7	Mtnr1a
2	ENSMUSP00000025561.7	Anxa1
7	ENSMUSP00000055048.6	Nrsn1
2	ENSMUSP00000027027.5	Cwf19l2
2	ENSMUSP00000128613.1	Gm1661
1	ENSMUSP00000141893.1	Pcdhga5
5	ENSMUSP00000017732.2	Krt27
2	ENSMUSP00000032956.8	Sgf29
17	ENSMUSP00000100675.1	2300003K06Rik
2	ENSMUSP00000087787.4	Dytn
16	ENSMUSP00000041597.8	Gm9758
11	ENSMUSP00000029388.8	4930579G24Rik
1	ENSMUSP00000110711.1	Tenm1
1	ENSMUSP00000108086.1	Ifit1bl1
19	ENSMUSP00000107500.2	Gm3676
1	ENSMUSP00000119949.1	Gatb
5	ENSMUSP00000146305.1	Olfr31
6	ENSMUSP00000020123.5	Tmpo
1	ENSMUSP00000148041.1	Lmtk3
1	ENSMUSP00000148107.1	Ldha
6	ENSMUSP00000086263.2	Olfr1321
2	ENSMUSP00000060225.5	Snx33
1	ENSMUSP00000099620.3	Cit
2	ENSMUSP00000029128.3	Map1lc3a
1	ENSMUSP00000047690.6	Slc6a20a
5	ENSMUSP00000104131.2	Ceacam3
1	ENSMUSP00000036359.5	Pcdhga12
2	ENSMUSP00000023365.6	Bfar
1	ENSMUSP00000118907.1	Lipo2
6	ENSMUSP00000148776.1	Stox2
2	ENSMUSP00000108160.2	Cd163
1	ENSMUSP00000052113.2	Pcdhb18
9	ENSMUSP00000042955.6	Macc1
1	ENSMUSP00000043816.6	Col27a1
1	ENSMUSP00000102880.3	Gm27029
4	ENSMUSP00000124348.1	Greb1
13	ENSMUSP00000108462.1	Zcchc16
5	ENSMUSP00000096874.2	Nanos1
3	ENSMUSP00000135186.1	Vmn2r-ps130
2	ENSMUSP00000029679.3	Cks1b
1	ENSMUSP00000034775.8	Fem1b
2	ENSMUSP00000022781.7	Dad1
20	ENSMUSP00000070602.5	Gm4861
3	ENSMUSP00000108954.2	Foxp1
2	ENSMUSP00000079239.6	Mtss1
1	ENSMUSP00000118727.2	Pld1
2	ENSMUSP00000083281.6	Ap2s1
15	ENSMUSP00000121303.1	Gm14288
1	ENSMUSP00000043145.5	Ak7
12	ENSMUSP00000033210.5	Tmem159
1	ENSMUSP00000142156.1	Pcdha7
18	ENSMUSP00000132103.1	Gm8926
2	ENSMUSP00000043130.6	Bahd1
1	ENSMUSP00000096547.3	Smarca4
2	ENSMUSP00000138330.1	Plce1
15	ENSMUSP00000101975.1	2610528J11Rik
1	ENSMUSP00000021635.7	Akr1c18
1	ENSMUSP00000139354.1	Fam83b
5	ENSMUSP00000062956.5	Olfr710
2	ENSMUSP00000104280.1	Zbtb4
6	ENSMUSP00000057086.4	Olfr922
5	ENSMUSP00000142000.1	Fabp9
8	ENSMUSP00000077380.6	Nsl1
1	ENSMUSP00000105584.2	Serpina3i
2	ENSMUSP00000028900.9	Vps16
2	ENSMUSP00000097040.4	Slc35d2
22	ENSMUSP00000137129.1	Gm10715
1	ENSMUSP00000025439.3	Me2
1	ENSMUSP00000102481.3	Wdr78
2	ENSMUSP00000078222.6	Gm10323
18	ENSMUSP00000102748.2	Cdkn2a
1	ENSMUSP00000044178.4	Lsm3
2	ENSMUSP00000062005.2	Rnf182
1	ENSMUSP00000020217.5	Nudt4
4	ENSMUSP00000051481.6	Neurl1b
5	ENSMUSP00000137518.1	Cxcr5
4	ENSMUSP00000137069.1	Sh2d1b1
4	ENSMUSP00000022639.7	Nefl
2	ENSMUSP00000021761.5	Trim27
2	ENSMUSP00000125871.2	Six2
2	ENSMUSP00000047881.7	Dock9
1	ENSMUSP00000029845.8	Ddah1
2	ENSMUSP00000116934.2	Trpc2
1	ENSMUSP00000134667.1	Slc22a13b-ps
7	ENSMUSP00000047888.2	Cacng5
1	ENSMUSP00000043108.3	Brip1
2	ENSMUSP00000080813.5	Trim68
16	ENSMUSP00000136901.1	Gm16430
7	ENSMUSP00000093090.3	Syne3
1	ENSMUSP00000032539.7	Slc27a5
1	ENSMUSP00000136252.1	G430049J08Rik
1	ENSMUSP00000102575.2	Cdc27
1	ENSMUSP00000075235.5	A1cf
2	ENSMUSP00000103184.2	Mef2d
7	ENSMUSP00000132914.1	Armcx4
2	ENSMUSP00000043442.9	Ccdc93
1	ENSMUSP00000108225.1	Dpp10
1	ENSMUSP00000033617.6	Btk
22	ENSMUSP00000137379.1	Gm21852
2	ENSMUSP00000092901.4	Jund
17	ENSMUSP00000135750.1	Zfp428
18	ENSMUSP00000071748.6	Fmr1nb
1	ENSMUSP00000124592.1	Wdr26
1	ENSMUSP00000025196.8	Psmb8
5	ENSMUSP00000009143.7	Bmp7
2	ENSMUSP00000047946.6	2023-03-03
22	ENSMUSP00000137513.1	Gm9944
1	ENSMUSP00000027517.7	Dgkd
17	ENSMUSP00000079468.2	Scgb1b2
5	ENSMUSP00000113616.2	Ccdc155
2	ENSMUSP00000112790.1	Zwilch
12	ENSMUSP00000132193.1	Gm561
5	ENSMUSP00000062753.6	Irf2bp2
4	ENSMUSP00000044093.3	Cyb561d2
4	ENSMUSP00000140483.1	Muc6
1	ENSMUSP00000100789.1	Mos
6	ENSMUSP00000067207.4	Olfr63
2	ENSMUSP00000108723.3	Gapvd1
12	ENSMUSP00000123126.2	Mgarp
2	ENSMUSP00000103960.3	Ccne2
2	ENSMUSP00000081312.4	Ago4
1	ENSMUSP00000046705.6	Lgi3
4	ENSMUSP00000048205.8	Cnst
4	ENSMUSP00000020575.4	Fstl3
22	ENSMUSP00000102314.1	Gm10961
1	ENSMUSP00000131503.1	Cyp11b2
1	ENSMUSP00000082777.4	Mfsd7b
4	ENSMUSP00000098374.4	Tmem254a
1	ENSMUSP00000099399.3	Atp6v0a1
12	ENSMUSP00000048239.4	Cd79b
1	ENSMUSP00000028554.3	Lpcat4
1	ENSMUSP00000144638.1	Cdc42bpg
9	ENSMUSP00000119129.1	Ginm1
1	ENSMUSP00000020851.8	Cox11
4	ENSMUSP00000140967.1	Anapc13
2	ENSMUSP00000034185.6	Irx6
1	ENSMUSP00000082856.4	Ppcdc
1	ENSMUSP00000045409.4	Ogt
12	ENSMUSP00000066448.5	Mllt11
1	ENSMUSP00000106180.3	Sord
1	ENSMUSP00000030578.7	Ptp4a2
12	ENSMUSP00000098429.2	Ccdc92b
6	ENSMUSP00000095819.2	Olfr561
2	ENSMUSP00000075552.5	Zfp935
5	ENSMUSP00000052079.2	Olfr728
2	ENSMUSP00000018685.2	Cwc25
1	ENSMUSP00000104721.2	Pkd1l2
1	ENSMUSP00000111175.2	Bcor
11	ENSMUSP00000045724.7	Fam222a
6	ENSMUSP00000076751.5	Cttnbp2nl
2	ENSMUSP00000000001.4	Gnai3
5	ENSMUSP00000027940.5	Tmem206
6	ENSMUSP00000032207.8	Klrg1
2	ENSMUSP00000110248.1	Mtmr1
2	ENSMUSP00000136135.1	Gm2777
1	ENSMUSP00000022522.8	Tdh
2	ENSMUSP00000110734.3	Meig1
2	ENSMUSP00000147574.1	Primpol
12	ENSMUSP00000124083.1	Maml2
2	ENSMUSP00000059896.7	Slc29a4
2	ENSMUSP00000001845.5	Capns1
5	ENSMUSP00000143832.1	RP24-176A1.3
6	ENSMUSP00000053813.4	Olfr13
1	ENSMUSP00000047235.8	Hpf1
1	ENSMUSP00000140811.1	Ovol3
2	ENSMUSP00000137022.1	Gm13696
7	ENSMUSP00000144358.1	Gm16513
5	ENSMUSP00000100565.1	Gm12184
11	ENSMUSP00000146839.1	Fam168a
2	ENSMUSP00000141331.1	Lin9
1	ENSMUSP00000024829.6	Abcg1
12	ENSMUSP00000132509.1	Gm8104
2	ENSMUSP00000030080.6	Snx30
22	ENSMUSP00000136067.1	Gm21905
1	ENSMUSP00000137416.1	Gm8186
1	ENSMUSP00000027367.7	Ctdsp1
2	ENSMUSP00000142038.1	Gm37596
1	ENSMUSP00000022040.6	Agtpbp1
1	ENSMUSP00000104872.2	Sulf2
22	ENSMUSP00000142997.1	Traj59
13	ENSMUSP00000070113.4	Nrgn
1	ENSMUSP00000098000.3	Urad
2	ENSMUSP00000033570.5	Igbp1
1	ENSMUSP00000072538.4	Col18a1
1	ENSMUSP00000040025.8	Herc3
6	ENSMUSP00000117040.1	Ppargc1a
1	ENSMUSP00000036085.2	Ammecr1
2	ENSMUSP00000139027.1	Unc13c
1	ENSMUSP00000021920.6	Sptlc1
3	ENSMUSP00000104190.2	Vmn2r49
1	ENSMUSP00000136343.1	Abcc3
1	ENSMUSP00000035220.6	Prkar2a
6	ENSMUSP00000052861.3	Olfr1102
1	ENSMUSP00000091048.5	Wdr83
20	ENSMUSP00000094211.5	Gm5169
7	ENSMUSP00000074835.3	Vpreb2
5	ENSMUSP00000145187.1	Olfr316
1	ENSMUSP00000070682.5	Ddx39b
6	ENSMUSP00000090988.6	Spred2
12	ENSMUSP00000027202.8	Sgol2a
5	ENSMUSP00000106118.1	D8Ertd82e
2	ENSMUSP00000020359.6	Gamt
1	ENSMUSP00000004786.9	Polr2e
6	ENSMUSP00000126737.1	Olfr102
2	ENSMUSP00000002683.2	Ccdc97
1	ENSMUSP00000109340.2	Wdr34
2	ENSMUSP00000041035.8	Rmi1
6	ENSMUSP00000072231.2	Olfr1406
1	ENSMUSP00000055277.8	Yars2
6	ENSMUSP00000147014.1	Olfr1284
2	ENSMUSP00000078233.3	Zfp52
2	ENSMUSP00000032252.5	Klrk1
2	ENSMUSP00000086321.3	Gramd4
1	ENSMUSP00000025383.8	Dtwd2
1	ENSMUSP00000080354.7	Rpl3
2	ENSMUSP00000123938.1	Rnf26
1	ENSMUSP00000121887.2	Gm281
6	ENSMUSP00000110975.1	Zfp800
2	ENSMUSP00000104640.3	Gm6710
2	ENSMUSP00000025805.6	Cnih2
12	ENSMUSP00000136577.2	Ighv2-3
2	ENSMUSP00000108159.1	Zfp932
1	ENSMUSP00000034811.7	Cyp19a1
3	ENSMUSP00000056669.6	Cd14
1	ENSMUSP00000107106.1	Agbl2
2	ENSMUSP00000110500.2	BC117090
5	ENSMUSP00000142514.1	Gatad2b
3	ENSMUSP00000059637.7	Nlrc4
1	ENSMUSP00000085578.4	Actr3b
1	ENSMUSP00000132725.1	Fam96b
4	ENSMUSP00000123319.1	AU019823
16	ENSMUSP00000128569.2	Gm21975
2	ENSMUSP00000048770.6	Atp6v1g1
1	ENSMUSP00000133159.2	Pdzrn4
15	ENSMUSP00000057433.7	Ceacam19
7	ENSMUSP00000112456.1	Olfr360
1	ENSMUSP00000084918.3	Aldh1a1
1	ENSMUSP00000121000.1	Tdg
12	ENSMUSP00000125823.1	Vmn1r123
1	ENSMUSP00000045283.6	Dnph1
1	ENSMUSP00000120106.1	Pfdn2
1	ENSMUSP00000021527.8	Prkch
1	ENSMUSP00000125623.1	Trove2
2	ENSMUSP00000121977.1	Vamp4
2	ENSMUSP00000104554.2	Zfp971
1	ENSMUSP00000043279.7	Zdhhc17
19	ENSMUSP00000099160.1	Gm9
2	ENSMUSP00000057509.2	Pigz
17	ENSMUSP00000109673.2	Gm14744
1	ENSMUSP00000105624.1	Dusp18
1	ENSMUSP00000050377.3	Actrt2
1	ENSMUSP00000123090.1	Dusp15
1	ENSMUSP00000087632.4	Rpl7a-ps3
2	ENSMUSP00000045043.8	Dnttip2
2	ENSMUSP00000133045.1	Lin52
6	ENSMUSP00000095134.3	Tor1aip1
12	ENSMUSP00000099881.4	Gap43
2	ENSMUSP00000022601.5	Wbp4
12	ENSMUSP00000050430.8	Myct1
4	ENSMUSP00000146226.1	Trpm1
3	ENSMUSP00000109687.1	Tcf7l1
1	ENSMUSP00000099595.4	Rpl11
1	ENSMUSP00000066806.5	Ddx19b
12	ENSMUSP00000125877.1	Gm7970
11	ENSMUSP00000077186.2	Vmn1r78
1	ENSMUSP00000099757.4	Rps8
2	ENSMUSP00000065940.6	Hmgb2
6	ENSMUSP00000052610.3	Olfr835
10	ENSMUSP00000054343.7	Gjb2
1	ENSMUSP00000048573.8	Agpat1
1	ENSMUSP00000126761.1	Gtpbp3
2	ENSMUSP00000128521.2	Unc5d
7	ENSMUSP00000125464.1	Fam83a
4	ENSMUSP00000044570.7	R3hdm4
2	ENSMUSP00000020963.7	Dcdc2c
1	ENSMUSP00000029769.7	Gclm
2	ENSMUSP00000134781.1	Rnf141
11	ENSMUSP00000001722.7	Marveld3
5	ENSMUSP00000090326.2	Taar7e
11	ENSMUSP00000124943.1	Ciart
2	ENSMUSP00000101331.1	Fbxo6
2	ENSMUSP00000113806.1	Papln
2	ENSMUSP00000041343.3	B3galt1
1	ENSMUSP00000057112.8	Pam
6	ENSMUSP00000057148.1	Olfr904
5	ENSMUSP00000148238.1	Olfr541
2	ENSMUSP00000014221.6	Chp1
1	ENSMUSP00000033121.5	Nomo1
4	ENSMUSP00000129375.1	Med16
2	ENSMUSP00000037929.8	Mpv17l2
3	ENSMUSP00000000095.6	Tbx2
2	ENSMUSP00000071815.5	Dmtf1
18	ENSMUSP00000127027.1	Inafm1
2	ENSMUSP00000078160.6	Letm2
7	ENSMUSP00000052033.6	Amica1
2	ENSMUSP00000046320.7	Ss18
5	ENSMUSP00000146528.1	Olfr1299
1	ENSMUSP00000043077.6	Mgat3
2	ENSMUSP00000090801.4	Adamts18
1	ENSMUSP00000144124.1	Uqcrc1
1	ENSMUSP00000026377.2	Padi3
7	ENSMUSP00000140872.1	Gm20777
2	ENSMUSP00000128374.1	Epb41l5
2	ENSMUSP00000113952.1	Zfp868
12	ENSMUSP00000048180.6	Acd
2	ENSMUSP00000065619.2	Rasgef1c
12	ENSMUSP00000100388.1	Trav6n-5
1	ENSMUSP00000130493.1	Mpst
1	ENSMUSP00000065754.7	Msra
2	ENSMUSP00000028470.3	Timm10
1	ENSMUSP00000107079.1	Celf1
19	ENSMUSP00000127102.1	7420461P10Rik
12	ENSMUSP00000038559.5	Azgp1
1	ENSMUSP00000102045.1	Hs3st4
7	ENSMUSP00000137706.1	Gpr152
1	ENSMUSP00000077112.6	Kcng2
11	ENSMUSP00000051392.3	Rln3
1	ENSMUSP00000126448.1	Acot1
1	ENSMUSP00000049315.7	Ces2g
6	ENSMUSP00000000834.2	Fasl
1	ENSMUSP00000091308.2	Slc35g2
5	ENSMUSP00000032222.9	Tmcc1
2	ENSMUSP00000147997.1	A930011G23Rik
2	ENSMUSP00000040405.3	Vwa1
2	ENSMUSP00000029671.7	Ifi44
20	ENSMUSP00000145500.1	Gm35549
18	ENSMUSP00000072531.6	Ms4a10
6	ENSMUSP00000074193.2	Olfr881
2	ENSMUSP00000040048.7	Acer2
1	ENSMUSP00000007449.7	Akr1b7
1	ENSMUSP00000027566.2	Serpinb11
12	ENSMUSP00000113397.1	Nyap1
5	ENSMUSP00000062884.2	Gdf6
1	ENSMUSP00000050183.7	Kbtbd3
1	ENSMUSP00000025093.4	Thumpd2
2	ENSMUSP00000117651.2	Tnrc18
1	ENSMUSP00000029991.2	Ppp3r2
2	ENSMUSP00000025127.3	Mapre2
20	ENSMUSP00000112514.1	Gm4297
12	ENSMUSP00000052210.5	Bcl2l15
2	ENSMUSP00000096880.2	Pdzd8
8	ENSMUSP00000024930.7	1600002H07Rik
2	ENSMUSP00000126567.1	Gm6026
2	ENSMUSP00000086462.6	Rhox9
6	ENSMUSP00000071415.1	Olfr394
5	ENSMUSP00000051417.7	Gpr1
22	ENSMUSP00000069906.8	Gm5082
4	ENSMUSP00000116103.1	Nol12
12	ENSMUSP00000094083.3	Csf2rb2
8	ENSMUSP00000103800.1	Proser3
2	ENSMUSP00000098106.2	Zc3h3
5	ENSMUSP00000032760.5	Mesp1
2	ENSMUSP00000099038.3	Cbll1
1	ENSMUSP00000030845.6	Nmnat1
11	ENSMUSP00000005218.8	Cd44
1	ENSMUSP00000052055.6	Lrrc8e
6	ENSMUSP00000141754.1	0610030E20Rik
2	ENSMUSP00000028403.2	Cybrd1
1	ENSMUSP00000148286.1	4930538K18Rik
1	ENSMUSP00000051268.6	Echdc2
6	ENSMUSP00000054790.5	Olfr855
2	ENSMUSP00000147619.1	Usp47
1	ENSMUSP00000062333.4	Tgfbr2
1	ENSMUSP00000041906.9	Dis3
11	ENSMUSP00000047646.6	Cxcl10
1	ENSMUSP00000026273.8	Slc6a20b
6	ENSMUSP00000060784.1	Olfr159
1	ENSMUSP00000032500.8	Prmt8
12	ENSMUSP00000129050.1	Gm17026
6	ENSMUSP00000113680.1	Fam189a1
1	ENSMUSP00000035216.4	Uba7
4	ENSMUSP00000052507.5	Frrs1l
1	ENSMUSP00000066915.5	Amacr
2	ENSMUSP00000043085.6	Syde1
1	ENSMUSP00000020340.8	Pcsk4
2	ENSMUSP00000024047.5	Twf2
6	ENSMUSP00000057902.1	Olfr1491
2	ENSMUSP00000125897.1	Gm7535
4	ENSMUSP00000021668.8	Npc2
1	ENSMUSP00000131687.1	Csnk1a1
20	ENSMUSP00000063224.2	Gm5447
1	ENSMUSP00000022722.6	Acod1
1	ENSMUSP00000006435.7	Atp6v1b2
12	ENSMUSP00000127078.1	Gm17175
4	ENSMUSP00000146987.1	4932411E22Rik
5	ENSMUSP00000052365.2	Olfr1324
2	ENSMUSP00000142516.1	Papd7
1	ENSMUSP00000021891.3	Cts8
2	ENSMUSP00000021682.8	Angel1
1	ENSMUSP00000104039.2	Slc6a4
2	ENSMUSP00000097531.2	Gm13697
7	ENSMUSP00000050469.5	C1ql1
7	ENSMUSP00000060363.6	2510002D24Rik
1	ENSMUSP00000028178.7	Acvr1c
1	ENSMUSP00000127546.1	Rab40c
8	ENSMUSP00000071383.1	Olfr339
1	ENSMUSP00000034961.4	Igdcc3
2	ENSMUSP00000025411.7	Slmo1
2	ENSMUSP00000079038.4	Tmem117
1	ENSMUSP00000042177.8	Kank1
1	ENSMUSP00000100528.3	Rpl23a-ps3
2	ENSMUSP00000148683.1	Zfp853
2	ENSMUSP00000020695.6	Tns3
2	ENSMUSP00000139300.1	Cphx3
7	ENSMUSP00000136735.1	Gm6408
1	ENSMUSP00000058996.7	Rimkla
4	ENSMUSP00000139509.1	Cep57l1
6	ENSMUSP00000148361.1	Olfr887
2	ENSMUSP00000099606.3	Fmn1
2	ENSMUSP00000024599.7	Igf2r
6	ENSMUSP00000131938.1	Fcgr3
2	ENSMUSP00000021942.6	Prelid1
5	ENSMUSP00000031681.3	Wnt16
1	ENSMUSP00000093908.2	Tmem2
4	ENSMUSP00000030032.6	Tmeff1
2	ENSMUSP00000042918.8	Ccdc115
1	ENSMUSP00000033741.7	Bgn
1	ENSMUSP00000032573.6	Pglyrp1
6	ENSMUSP00000079720.1	Olfr15
2	ENSMUSP00000044416.5	Cpne9
21	ENSMUSP00000130084.1	Gm2974
1	ENSMUSP00000029938.8	Gtf2b
1	ENSMUSP00000105216.2	Rbm39
2	ENSMUSP00000030279.8	Atg4c
22	ENSMUSP00000142740.1	Traj50
6	ENSMUSP00000070238.4	Retnlg
2	ENSMUSP00000147261.1	Eid3
2	ENSMUSP00000002737.6	Alkbh7
4	ENSMUSP00000061517.6	Gal3st3
14	ENSMUSP00000050745.5	Apol7c
1	ENSMUSP00000141104.1	Mybph
2	ENSMUSP00000138181.1	Gm14920
2	ENSMUSP00000027741.5	Xpr1
18	ENSMUSP00000029535.4	Lelp1
3	ENSMUSP00000059302.4	Tigd3
2	ENSMUSP00000076700.6	Zfp953
12	ENSMUSP00000130340.1	Gm6164
1	ENSMUSP00000032912.5	Qprt
1	ENSMUSP00000015391.3	Nipsnap3b
7	ENSMUSP00000136451.1	Gm20823
2	ENSMUSP00000076887.3	Lyzl4
2	ENSMUSP00000056774.6	Pik3r1
5	ENSMUSP00000107195.2	Caprin2
1	ENSMUSP00000104160.1	Sult2a4
8	ENSMUSP00000127373.1	Ms4a2
18	ENSMUSP00000054720.2	Krtap7-1
1	ENSMUSP00000026315.7	Dnase1l3
12	ENSMUSP00000142736.1	Trav2
2	ENSMUSP00000103928.2	Tmem67
1	ENSMUSP00000083754.4	Git2
1	ENSMUSP00000034339.8	Cdh5
2	ENSMUSP00000102563.1	Xndc1
2	ENSMUSP00000093626.2	Krtap26-1
12	ENSMUSP00000111223.1	Gm5751
1	ENSMUSP00000138281.1	Gm27027
1	ENSMUSP00000033500.4	Eras
2	ENSMUSP00000100041.3	Gata3
4	ENSMUSP00000037447.3	Ttyh3
7	ENSMUSP00000021066.3	Cacng4
2	ENSMUSP00000029999.8	Polr1e
1	ENSMUSP00000067013.4	Rhob
2	ENSMUSP00000105714.2	Fgd3
5	ENSMUSP00000124459.1	Gpc2
6	ENSMUSP00000061462.1	Olfr642
5	ENSMUSP00000146906.1	Olfr204
1	ENSMUSP00000071214.7	Eif2s1
2	ENSMUSP00000144040.1	Plb1
2	ENSMUSP00000127098.1	Slc25a3
2	ENSMUSP00000144055.1	Specc1
2	ENSMUSP00000112632.1	Ube4a
4	ENSMUSP00000027866.4	Blzf1
1	ENSMUSP00000119310.1	Afmid
5	ENSMUSP00000148200.1	Ppfia3
17	ENSMUSP00000145656.1	Olfr192
2	ENSMUSP00000099651.3	Tmem234
2	ENSMUSP00000000608.7	Gm2a
2	ENSMUSP00000101907.1	Zfp688
7	ENSMUSP00000067217.7	Cdc42ep3
1	ENSMUSP00000061168.4	Ankrd23
1	ENSMUSP00000026012.7	Cyp17a1
2	ENSMUSP00000095558.3	Mier1
2	ENSMUSP00000014990.6	Tppp3
2	ENSMUSP00000146695.1	Nup62
8	ENSMUSP00000059210.4	Maml1
1	ENSMUSP00000061208.7	Ankrd42
4	ENSMUSP00000046890.4	1110032A03Rik
1	ENSMUSP00000112664.2	Akr1c14
2	ENSMUSP00000087202.3	Trappc9
7	ENSMUSP00000143171.1	Map4
2	ENSMUSP00000100028.3	Dnaic1
2	ENSMUSP00000097738.3	Copz1
1	ENSMUSP00000006667.3	Gvin1
2	ENSMUSP00000127094.1	Nxnl1
1	ENSMUSP00000025025.6	Dusp1
2	ENSMUSP00000062642.5	Fam76b
1	ENSMUSP00000108138.2	Chfr
7	ENSMUSP00000023781.7	Krt88
6	ENSMUSP00000103060.1	Krtap4-16
1	ENSMUSP00000127159.1	Sult3a2
2	ENSMUSP00000137588.1	Gm379
5	ENSMUSP00000107168.1	Olfr1234
12	ENSMUSP00000142577.1	Gm21663
5	ENSMUSP00000022511.8	Zmym2
18	ENSMUSP00000054283.3	Ccdc187
7	ENSMUSP00000100425.1	Trav11d
2	ENSMUSP00000078659.7	En1
1	ENSMUSP00000025570.6	Sdhaf2
1	ENSMUSP00000021653.6	Acot3
2	ENSMUSP00000102058.1	Unc13d
2	ENSMUSP00000080706.2	Mageb5
19	ENSMUSP00000124641.2	Gm28374
2	ENSMUSP00000105463.1	Polm
3	ENSMUSP00000027629.8	Tfcp2l1
4	ENSMUSP00000022023.6	Trpc7
1	ENSMUSP00000099634.3	Acadvl
4	ENSMUSP00000059143.2	Borcs6
2	ENSMUSP00000036127.5	Parp11
2	ENSMUSP00000140049.1	Birc2
5	ENSMUSP00000027012.7	Casp4
1	ENSMUSP00000033882.8	Chrna6
7	ENSMUSP00000020672.4	Fabp6
1	ENSMUSP00000111052.1	Carm1
16	ENSMUSP00000113154.1	Gm2012
12	ENSMUSP00000128369.1	Gm17027
1	ENSMUSP00000033888.4	Cd209e
6	ENSMUSP00000092426.1	Olfr1331
11	ENSMUSP00000024857.6	Lbh
7	ENSMUSP00000061488.2	Gphb5
5	ENSMUSP00000079522.1	Olfr1028
12	ENSMUSP00000032479.4	Pianp
5	ENSMUSP00000027237.5	Il18rap
1	ENSMUSP00000032185.7	Slc6a6
19	ENSMUSP00000081055.3	Defa20
2	ENSMUSP00000133516.2	Atf6b
12	ENSMUSP00000137185.1	AC163611.2
18	ENSMUSP00000102940.1	Gm13871
1	ENSMUSP00000131514.1	Isoc2a
12	ENSMUSP00000141679.1	Ighv6-5
1	ENSMUSP00000001254.5	Slc26a3
12	ENSMUSP00000099870.1	Ifna12
1	ENSMUSP00000100595.1	Papolb
2	ENSMUSP00000026899.3	Slc25a10
1	ENSMUSP00000031411.8	Aldh2
1	ENSMUSP00000020513.3	Papolg
1	ENSMUSP00000027050.3	Cops5
5	ENSMUSP00000138827.1	Tcf24
1	ENSMUSP00000051643.4	Dnajc11
4	ENSMUSP00000073700.2	Klra6
12	ENSMUSP00000055079.5	Fam71b
19	ENSMUSP00000127795.1	Gm3424
16	ENSMUSP00000056293.1	Ear14
7	ENSMUSP00000005255.2	Wisp1
2	ENSMUSP00000027444.8	Pde6d
1	ENSMUSP00000034363.5	Hsd11b2
1	ENSMUSP00000024884.4	Eif2ak2
2	ENSMUSP00000039598.3	Fig4
15	ENSMUSP00000051123.7	Gm10037
2	ENSMUSP00000032179.7	Nup210
1	ENSMUSP00000113582.1	Slc5a4b
17	ENSMUSP00000013235.4	Tmem190
4	ENSMUSP00000048773.5	Akap14
12	ENSMUSP00000054638.2	A430005L14Rik
1	ENSMUSP00000025515.6	Tmx3
1	ENSMUSP00000066859.5	Isoc2b
1	ENSMUSP00000147809.1	Nek1
7	ENSMUSP00000027380.5	Tmem169
4	ENSMUSP00000092103.4	Gm13119
2	ENSMUSP00000032774.8	Ttc23
4	ENSMUSP00000101115.2	Gopc
2	ENSMUSP00000108554.1	Zbtb6
21	ENSMUSP00000132491.1	Gm3095
2	ENSMUSP00000090086.4	Tfam
6	ENSMUSP00000144814.1	Olfr1351
1	ENSMUSP00000139667.1	Lsamp
2	ENSMUSP00000106324.1	Kat6a
1	ENSMUSP00000076589.4	Gba
12	ENSMUSP00000079431.2	Prl7b1
1	ENSMUSP00000090227.6	Slc16a10
8	ENSMUSP00000097488.1	Olfr1045
6	ENSMUSP00000022246.8	Fgf10
4	ENSMUSP00000060892.3	Emc6
12	ENSMUSP00000054890.6	B430306N03Rik
6	ENSMUSP00000072810.3	Olfr470
1	ENSMUSP00000108649.1	Rnf128
12	ENSMUSP00000142447.1	Trav8d-2
2	ENSMUSP00000054452.4	Mob1a
11	ENSMUSP00000073667.3	Mup20
22	ENSMUSP00000131017.1	Gm17268
12	ENSMUSP00000052123.3	Vmn1r45
2	ENSMUSP00000016664.7	Lnx2
2	ENSMUSP00000037546.8	Letmd1
4	ENSMUSP00000000543.4	Grasp
17	ENSMUSP00000037980.1	Cldnd2
3	ENSMUSP00000064680.5	Junb
1	ENSMUSP00000034443.5	Cdh15
7	ENSMUSP00000069112.5	Fam122b
1	ENSMUSP00000093988.4	Slc22a30
14	ENSMUSP00000071626.1	Tas2r120
1	ENSMUSP00000133935.2	Gcnt1
2	ENSMUSP00000128685.1	Vmn2r92
2	ENSMUSP00000029936.4	Gbp2b
12	ENSMUSP00000141639.1	Ighv5-16
1	ENSMUSP00000086714.5	Npcd
6	ENSMUSP00000095829.1	Olfr549
1	ENSMUSP00000022567.7	Cacna2d3
2	ENSMUSP00000041082.9	Rgl2
2	ENSMUSP00000071517.6	Nkx6-3
12	ENSMUSP00000100328.1	Ighv1-80
2	ENSMUSP00000025774.9	Sf3b2
2	ENSMUSP00000060157.9	Zcchc5
2	ENSMUSP00000039416.5	Exoc3
2	ENSMUSP00000107927.2	Lrpprc
1	ENSMUSP00000020298.6	Pcbd1
2	ENSMUSP00000047487.6	Chsy1
1	ENSMUSP00000107911.2	Dao
1	ENSMUSP00000038373.8	Kdm1b
2	ENSMUSP00000058405.4	Lmbr1
4	ENSMUSP00000133407.1	Cchcr1
1	ENSMUSP00000034173.7	Ces1e
4	ENSMUSP00000107796.1	Tspan9
5	ENSMUSP00000110274.1	Etl4
18	ENSMUSP00000148411.1	RP23-100C12.1
1	ENSMUSP00000139264.1	Gm17087
22	ENSMUSP00000097275.1	Gm10800
11	ENSMUSP00000146684.1	Ppp1r14a
2	ENSMUSP00000101012.1	Hmha1
1	ENSMUSP00000029711.2	Insrr
2	ENSMUSP00000103086.1	Dpm3
1	ENSMUSP00000144152.1	AC245272.1
2	ENSMUSP00000014220.8	Tctex1d2
12	ENSMUSP00000055343.7	Il17rc
1	ENSMUSP00000112116.2	Mthfsd
21	ENSMUSP00000022579.1	Erich6b
2	ENSMUSP00000014922.4	Fhod1
16	ENSMUSP00000033542.4	Mtcp1
2	ENSMUSP00000110795.2	Zbtb33
2	ENSMUSP00000045036.8	Myof
2	ENSMUSP00000006341.2	Prss16
2	ENSMUSP00000113252.1	Rassf1
1	ENSMUSP00000046046.3	Efl1
7	ENSMUSP00000023268.6	Arc
1	ENSMUSP00000044616.6	Wdr44
18	ENSMUSP00000137057.1	Gm3893
5	ENSMUSP00000077204.3	Olfr47
1	ENSMUSP00000031354.4	Abcb9
2	ENSMUSP00000039704.6	Parp12
2	ENSMUSP00000064155.5	Rif1
1	ENSMUSP00000044645.5	Smc1a
6	ENSMUSP00000131534.1	Dthd1
1	ENSMUSP00000113908.1	Cfap44
2	ENSMUSP00000135427.1	Hist2h2bb
12	ENSMUSP00000137492.1	Tmem95
2	ENSMUSP00000137732.1	Foxl1
2	ENSMUSP00000037194.5	Scai
1	ENSMUSP00000030028.4	Erp44
2	ENSMUSP00000136615.1	Gm21645
2	ENSMUSP00000070098.7	Parp16
5	ENSMUSP00000022806.3	Bcl2l2
7	ENSMUSP00000135408.1	Mterf1b
13	ENSMUSP00000024792.6	Treml1
1	ENSMUSP00000021332.8	Fkbp3
1	ENSMUSP00000023270.7	Cep97
2	ENSMUSP00000006053.6	Smpd4
1	ENSMUSP00000029024.3	Rab22a
2	ENSMUSP00000023737.4	Dhh
1	ENSMUSP00000085226.4	Hdac8
2	ENSMUSP00000041053.7	Egr2
2	ENSMUSP00000137629.1	Gm21699
6	ENSMUSP00000093878.4	Fam189a2
1	ENSMUSP00000002171.7	Psmc3
18	ENSMUSP00000028966.2	Defb22
16	ENSMUSP00000026912.6	Ccdc7b
2	ENSMUSP00000107381.2	Cux2
1	ENSMUSP00000117713.2	Mest
5	ENSMUSP00000035092.6	Myd88
2	ENSMUSP00000075113.5	Yipf1
2	ENSMUSP00000106361.2	Grid2ip
9	ENSMUSP00000021170.2	Mxra7
5	ENSMUSP00000139630.1	Tet3
2	ENSMUSP00000091708.4	Fam183b
2	ENSMUSP00000126698.2	Vmn2r78
1	ENSMUSP00000143424.1	Hgf
2	ENSMUSP00000081782.3	Ipo7
1	ENSMUSP00000100724.2	Zswim6
2	ENSMUSP00000021179.3	Vmo1
2	ENSMUSP00000075289.2	Pex19
4	ENSMUSP00000073082.5	Fam120c
2	ENSMUSP00000078697.8	Wdr83os
17	ENSMUSP00000136687.1	CR974586.6
2	ENSMUSP00000077741.6	Samd12
1	ENSMUSP00000030443.5	Ptch2
5	ENSMUSP00000072959.1	Olfr532
6	ENSMUSP00000068823.3	Olfr450
6	ENSMUSP00000135924.1	Cecr6
1	ENSMUSP00000022189.8	Aggf1
2	ENSMUSP00000025773.3	Pold4
1	ENSMUSP00000101373.1	Gm436
12	ENSMUSP00000092286.1	Rbm44
18	ENSMUSP00000047030.2	Erv3
2	ENSMUSP00000053325.6	Slc25a46
13	ENSMUSP00000096555.2	Bglap2
4	ENSMUSP00000096097.4	Erich3
2	ENSMUSP00000055326.4	Kctd8
7	ENSMUSP00000144382.1	Gm3183
5	ENSMUSP00000108575.1	Olfr1426
7	ENSMUSP00000058718.8	Mypop
6	ENSMUSP00000060289.2	Olfr670
5	ENSMUSP00000112137.2	Ahr
1	ENSMUSP00000038739.3	Lipt1
1	ENSMUSP00000143634.1	Klhl18
6	ENSMUSP00000049733.1	Olfr1093
22	ENSMUSP00000144178.1	AC240971.1
3	ENSMUSP00000073551.7	Polg
4	ENSMUSP00000027083.6	Pth2r
12	ENSMUSP00000093655.2	Vmn1r212
2	ENSMUSP00000030584.4	Rnf19b
6	ENSMUSP00000061963.4	Olfr1441
20	ENSMUSP00000093087.1	Defb46
2	ENSMUSP00000072425.5	Nkx2-9
5	ENSMUSP00000097474.1	Olfr1061
4	ENSMUSP00000076255.6	4930453N24Rik
1	ENSMUSP00000041820.5	Cox15
13	ENSMUSP00000136900.1	Gm590
6	ENSMUSP00000140263.1	1700040F15Rik
17	ENSMUSP00000098210.3	Eddm3b
1	ENSMUSP00000028083.5	Psmb7
2	ENSMUSP00000104153.3	Obox6
17	ENSMUSP00000045911.8	Gpsm3
2	ENSMUSP00000056461.6	Arhgap15
2	ENSMUSP00000039689.5	Dzip1
4	ENSMUSP00000029700.5	Sema4a
5	ENSMUSP00000050295.5	Cradd
4	ENSMUSP00000085311.5	Krt77
1	ENSMUSP00000006217.3	Snf8
1	ENSMUSP00000101924.1	Ppih
1	ENSMUSP00000129900.1	Mlh3
1	ENSMUSP00000040591.6	Aldh5a1
2	ENSMUSP00000040584.5	Iqcc
10	ENSMUSP00000101697.2	Gjb3
2	ENSMUSP00000034728.7	Dock6
13	ENSMUSP00000064494.5	Slc51b
1	ENSMUSP00000071636.5	Prdx6
2	ENSMUSP00000072871.7	Ncapd3
1	ENSMUSP00000037180.5	Prex1
1	ENSMUSP00000113864.1	Glt1d1
1	ENSMUSP00000122623.1	Mri1
1	ENSMUSP00000000767.5	Rpa1
1	ENSMUSP00000134564.1	Actl9
16	ENSMUSP00000086118.4	Slxl1
2	ENSMUSP00000025963.7	Noc3l
3	ENSMUSP00000081270.4	Phactr4
2	ENSMUSP00000128697.1	Mmgt2
1	ENSMUSP00000026218.5	Cwf19l1
1	ENSMUSP00000026256.2	Fbxl15
12	ENSMUSP00000136018.1	Ddi2
8	ENSMUSP00000091946.3	Mrgprb1
6	ENSMUSP00000097885.4	Bmyc
1	ENSMUSP00000099904.4	Ass1
5	ENSMUSP00000058882.7	Hepacam2
18	ENSMUSP00000147427.1	Gm4779
1	ENSMUSP00000113641.1	Ifitm7
4	ENSMUSP00000034162.6	Pmfbp1
12	ENSMUSP00000111568.3	CR974586.5
1	ENSMUSP00000035112.5	Nktr
11	ENSMUSP00000028533.6	Fshb
2	ENSMUSP00000123935.1	Alg12
2	ENSMUSP00000104311.1	Arhgef15
1	ENSMUSP00000109914.2	Mpp4
5	ENSMUSP00000097726.1	Olfr353
2	ENSMUSP00000089518.5	1700034E13Rik
18	ENSMUSP00000040380.7	Gm5617
7	ENSMUSP00000045693.7	Cobl
2	ENSMUSP00000139543.1	Ikzf2
5	ENSMUSP00000079048.1	Olfr531
2	ENSMUSP00000148227.1	Rcn3
1	ENSMUSP00000044075.3	Pus7l
2	ENSMUSP00000014321.4	Tvp23b
12	ENSMUSP00000084353.3	Cenpq
6	ENSMUSP00000109760.1	Gm6880
1	ENSMUSP00000050398.8	Uckl1
2	ENSMUSP00000025912.8	Plcb3
18	ENSMUSP00000081532.2	Gm11232
2	ENSMUSP00000032071.9	Dusp11
1	ENSMUSP00000140864.1	Dnpep
5	ENSMUSP00000005820.4	Nr1i3
1	ENSMUSP00000030675.7	Mrps15
1	ENSMUSP00000130981.1	Hlcs
2	ENSMUSP00000120456.1	Ergic2
12	ENSMUSP00000099958.3	Lilr4b
1	ENSMUSP00000092680.3	Dnajc25
19	ENSMUSP00000108407.2	Gm3099
1	ENSMUSP00000055602.6	Zfp106
2	ENSMUSP00000031447.7	Anxa3
2	ENSMUSP00000064261.2	Kif2c
1	ENSMUSP00000053616.5	Tk2
6	ENSMUSP00000144755.1	Olfr826
1	ENSMUSP00000045269.3	Oma1
2	ENSMUSP00000006632.7	Zdhhc24
1	ENSMUSP00000099935.3	L1cam
2	ENSMUSP00000040217.4	Zc3h12d
1	ENSMUSP00000077532.6	Ppp3cc
2	ENSMUSP00000025204.5	Pfdn1
1	ENSMUSP00000038925.4	Elane
18	ENSMUSP00000100521.1	Gm10112
2	ENSMUSP00000040248.5	Zkscan8
1	ENSMUSP00000121340.1	Prpf6
1	ENSMUSP00000025563.6	Fth1
1	ENSMUSP00000113957.1	Itgam
3	ENSMUSP00000091474.4	Gpr179
18	ENSMUSP00000051754.8	Defb1
2	ENSMUSP00000020004.6	Asf1a
12	ENSMUSP00000140924.1	Vmn1r189
1	ENSMUSP00000032824.9	Psmc4
1	ENSMUSP00000081569.4	Rgs3
12	ENSMUSP00000054036.7	Tifa
1	ENSMUSP00000007250.7	Msh5
2	ENSMUSP00000004508.6	Tmed4
20	ENSMUSP00000137730.1	Gm26602
1	ENSMUSP00000048765.2	Mbl1
2	ENSMUSP00000102050.2	Arhgap17
1	ENSMUSP00000096514.3	Dennd4b
2	ENSMUSP00000064826.2	Sytl5
2	ENSMUSP00000129220.1	Myo9b
2	ENSMUSP00000125312.1	Exoc6b
7	ENSMUSP00000053808.8	Ccdc64b
1	ENSMUSP00000113945.1	Serpina3f
1	ENSMUSP00000019701.8	Dusp9
1	ENSMUSP00000032373.5	Ldhb
1	ENSMUSP00000102783.1	Tenm4
1	ENSMUSP00000140414.1	Atp5g2
2	ENSMUSP00000110822.2	Cep19
1	ENSMUSP00000027302.7	Ptpn18
2	ENSMUSP00000139417.1	Gm38394
22	ENSMUSP00000140270.1	Ptma
2	ENSMUSP00000081772.6	Ak6
5	ENSMUSP00000115887.1	3110009E18Rik
7	ENSMUSP00000107444.1	Calhm1
1	ENSMUSP00000096140.2	Odf2l
2	ENSMUSP00000104977.2	Tubgcp6
2	ENSMUSP00000021063.6	Psmd12
1	ENSMUSP00000143808.1	Agbl5
1	ENSMUSP00000136640.1	Fgfr1
1	ENSMUSP00000074490.3	Bud13
6	ENSMUSP00000097470.1	Olfr1066
2	ENSMUSP00000048443.6	Ppp1r21
7	ENSMUSP00000056691.3	C87499
5	ENSMUSP00000106988.1	Nr1h3
1	ENSMUSP00000137926.1	Car1
1	ENSMUSP00000067181.3	Aatk
12	ENSMUSP00000100313.1	Ighv1-62-3
14	ENSMUSP00000110070.3	Gm684
2	ENSMUSP00000103696.1	Bcas3
6	ENSMUSP00000057323.6	Gpr6
4	ENSMUSP00000072197.6	Tpm3-rs7
1	ENSMUSP00000080030.2	Serpinb12
20	ENSMUSP00000099217.3	Gm10491
1	ENSMUSP00000006451.6	Ttc5
16	ENSMUSP00000041180.6	2810474O19Rik
1	ENSMUSP00000039206.6	Hace1
1	ENSMUSP00000139515.1	Clec18a
2	ENSMUSP00000110746.1	Xiap
17	ENSMUSP00000080966.1	4930524N10Rik
5	ENSMUSP00000062677.3	Ccr4
1	ENSMUSP00000025682.5	Lipn
12	ENSMUSP00000143685.1	Gm43218
1	ENSMUSP00000033229.3	Hbb-y
12	ENSMUSP00000136196.1	CT868723.1
1	ENSMUSP00000116746.1	Ict1
1	ENSMUSP00000130194.1	Slc3a2
4	ENSMUSP00000098796.4	Bst1
22	ENSMUSP00000071022.1	Gm9972
6	ENSMUSP00000106063.3	Btn2a2
1	ENSMUSP00000142892.1	Gabra2
8	ENSMUSP00000095675.3	Palb2
2	ENSMUSP00000106489.1	Adap1
2	ENSMUSP00000072199.7	Dnm2
2	ENSMUSP00000035026.4	Trim42
6	ENSMUSP00000145162.1	Olfr457
3	ENSMUSP00000136493.1	Tomm20
1	ENSMUSP00000084586.2	Hspa1a
2	ENSMUSP00000030622.2	Syf2
19	ENSMUSP00000128458.1	Gm3460
1	ENSMUSP00000122360.1	Rabepk
4	ENSMUSP00000028950.8	Sdcbp2
15	ENSMUSP00000141013.1	Slurp1
1	ENSMUSP00000146677.1	Myo16
1	ENSMUSP00000113820.1	Pld3
6	ENSMUSP00000102499.1	Olfr616
1	ENSMUSP00000136934.1	Mfsd4b4
1	ENSMUSP00000034467.5	Sprtn
2	ENSMUSP00000138220.1	Ccnd3
1	ENSMUSP00000134263.1	Slit2
5	ENSMUSP00000058786.1	Olfr1123
1	ENSMUSP00000028466.5	Prg3
4	ENSMUSP00000109679.2	Abo
2	ENSMUSP00000091352.4	Lman1l
7	ENSMUSP00000065118.3	4930503L19Rik
22	ENSMUSP00000095033.4	Gm1604a
2	ENSMUSP00000026445.2	Fscn2
12	ENSMUSP00000100250.1	Ighv14-3
2	ENSMUSP00000021993.4	Uqcrb
5	ENSMUSP00000030848.2	Rbp7
1	ENSMUSP00000140937.1	Cacna1e
4	ENSMUSP00000023712.7	Krt2
16	ENSMUSP00000113055.1	Gm2030
1	ENSMUSP00000026265.6	Bbs4
4	ENSMUSP00000073875.2	Calcrl
1	ENSMUSP00000130073.1	Cyp39a1
2	ENSMUSP00000084591.2	Tmem164
12	ENSMUSP00000100102.2	Gm20730
1	ENSMUSP00000045901.9	Tubg2
2	ENSMUSP00000066222.2	Cib4
2	ENSMUSP00000088532.5	Dab2ip
2	ENSMUSP00000138523.1	Bin2
2	ENSMUSP00000106017.3	Ncaph
1	ENSMUSP00000011492.8	Acad9
2	ENSMUSP00000107492.3	Pdcd6ip
2	ENSMUSP00000044568.2	Kctd7
1	ENSMUSP00000028278.7	Psmd14
2	ENSMUSP00000052351.6	Ascc1
12	ENSMUSP00000129358.1	Gm16506
12	ENSMUSP00000025262.5	Ltb
7	ENSMUSP00000113286.1	Afap1l1
2	ENSMUSP00000097575.3	Ttc30a2
4	ENSMUSP00000068374.4	Map1b
6	ENSMUSP00000057942.6	Tmem72
5	ENSMUSP00000128736.2	Ccdc141
2	ENSMUSP00000106420.1	Rpap1
6	ENSMUSP00000131941.1	Smim12
1	ENSMUSP00000046585.4	Acsl5
6	ENSMUSP00000005976.6	Tnfsf14
1	ENSMUSP00000106251.1	Lrr1
1	ENSMUSP00000109175.1	Tcte1
19	ENSMUSP00000112771.1	Gm6121
1	ENSMUSP00000016498.4	Srms
6	ENSMUSP00000097413.1	Olfr1179
2	ENSMUSP00000042783.3	Tmem135
7	ENSMUSP00000023075.8	C1qtnf6
1	ENSMUSP00000111300.1	Suv39h1
1	ENSMUSP00000109980.2	Gabrr3
1	ENSMUSP00000035129.7	Ephb1
2	ENSMUSP00000080438.6	Zfp985
1	ENSMUSP00000028123.3	Gad2
1	ENSMUSP00000046453.5	Cars2
2	ENSMUSP00000022461.4	Dph3
12	ENSMUSP00000142950.1	Igkv4-81
2	ENSMUSP00000034981.7	Xrn1
2	ENSMUSP00000140324.1	Ktn1
12	ENSMUSP00000021776.2	Prl7d1
2	ENSMUSP00000117891.1	Wt1
2	ENSMUSP00000098303.3	P2rx7
8	ENSMUSP00000031739.4	Ppp1r35
2	ENSMUSP00000027315.7	Zfp142
1	ENSMUSP00000026313.3	Abhd6
2	ENSMUSP00000080888.7	Emc1
1	ENSMUSP00000092038.5	Entpd6
17	ENSMUSP00000116409.1	Gm10057
1	ENSMUSP00000047270.8	Chrnb1
2	ENSMUSP00000137305.1	Golga5
2	ENSMUSP00000052856.4	Rnf7
7	ENSMUSP00000108202.1	Nckap5
2	ENSMUSP00000145343.1	E330021D16Rik
1	ENSMUSP00000045606.6	Hibch
6	ENSMUSP00000133356.1	Hap1
2	ENSMUSP00000025864.4	Rnaseh2c
2	ENSMUSP00000104821.1	Zfp62
2	ENSMUSP00000000153.4	Gna12
1	ENSMUSP00000093430.3	Nat8f4
1	ENSMUSP00000000365.2	Mcts1
12	ENSMUSP00000143579.1	Igkv4-58
12	ENSMUSP00000091805.4	Fam217b
5	ENSMUSP00000148239.1	Zscan18
1	ENSMUSP00000081370.3	Cyp4a12a
1	ENSMUSP00000134273.1	Ttc6
1	ENSMUSP00000030769.5	Psmc2
1	ENSMUSP00000131207.1	Eefsec
1	ENSMUSP00000088176.6	Ddx20
20	ENSMUSP00000129933.2	Esp8
1	ENSMUSP00000000430.7	Galnt1
6	ENSMUSP00000065535.2	Olfr198
6	ENSMUSP00000096424.3	AI429214
2	ENSMUSP00000099835.4	Sqstm1
2	ENSMUSP00000041428.7	Prpf18
6	ENSMUSP00000127596.1	2300009A05Rik
2	ENSMUSP00000035099.7	Gorasp1
11	ENSMUSP00000021719.5	2010107E04Rik
22	ENSMUSP00000142973.1	Traj41
12	ENSMUSP00000100079.1	Trbv2
1	ENSMUSP00000010278.5	Wdr77
2	ENSMUSP00000076933.5	Arpc5
1	ENSMUSP00000067614.5	Ptpn4
2	ENSMUSP00000019679.5	Armc6
12	ENSMUSP00000142610.1	Igkv3-7
5	ENSMUSP00000099420.4	Krt10
1	ENSMUSP00000026670.4	Nptx1
1	ENSMUSP00000008094.8	Abhd8
1	ENSMUSP00000041793.2	Elac1
1	ENSMUSP00000070368.5	Amy1
4	ENSMUSP00000093356.5	Cep85l
2	ENSMUSP00000123141.1	Rasal3
1	ENSMUSP00000057794.7	Adam20
1	ENSMUSP00000056424.4	Pcdhb21
1	ENSMUSP00000023407.5	Mina
1	ENSMUSP00000079070.6	Pabpc4
5	ENSMUSP00000072407.1	Olfr194
2	ENSMUSP00000045613.5	Slc36a2
11	ENSMUSP00000009772.7	Tex15
12	ENSMUSP00000131109.1	Gm8180
1	ENSMUSP00000028944.3	Acss1
20	ENSMUSP00000075716.3	Csn1s2a
1	ENSMUSP00000035663.3	Capsl
22	ENSMUSP00000137697.1	Gm26571
1	ENSMUSP00000082582.4	Klk1b21
1	ENSMUSP00000082288.5	Aldh6a1
1	ENSMUSP00000043636.8	Galnt18
12	ENSMUSP00000076253.6	Sohlh1
5	ENSMUSP00000054924.4	Olfr1496
2	ENSMUSP00000109123.2	Taf9b
2	ENSMUSP00000114238.3	Arhgef38
2	ENSMUSP00000130684.1	Zfyve27
1	ENSMUSP00000048119.9	Ptpn13
6	ENSMUSP00000128757.1	Zfp703
5	ENSMUSP00000062741.5	Rxfp3
4	ENSMUSP00000077106.5	Sgcg
1	ENSMUSP00000138396.1	Gm3839
2	ENSMUSP00000056979.8	Zfp697
20	ENSMUSP00000136092.1	Esp4
2	ENSMUSP00000117616.2	Tpr
12	ENSMUSP00000102191.2	Cd300lb
1	ENSMUSP00000037423.7	Noxa1
1	ENSMUSP00000042232.7	Hebp1
11	ENSMUSP00000057368.2	Camk2n2
2	ENSMUSP00000003621.8	Dgcr14
1	ENSMUSP00000020286.6	Ppa1
4	ENSMUSP00000017751.2	Tns4
7	ENSMUSP00000131500.1	Vgll3
12	ENSMUSP00000141555.1	Ighv9-4
2	ENSMUSP00000138320.1	Sh3d19
2	ENSMUSP00000025000.3	St6gal2
6	ENSMUSP00000063879.5	Fbrsl1
2	ENSMUSP00000087974.2	Gm10250
3	ENSMUSP00000052025.1	4930557A04Rik
2	ENSMUSP00000141166.1	Gm28635
1	ENSMUSP00000030805.7	Park7
1	ENSMUSP00000118984.1	Ankrd33b
1	ENSMUSP00000045629.7	A4gnt
12	ENSMUSP00000148571.1	Bean1
1	ENSMUSP00000143536.1	Ulk1
1	ENSMUSP00000013773.5	Cad
4	ENSMUSP00000049003.8	Greb1l
18	ENSMUSP00000113829.2	Il33
1	ENSMUSP00000085530.6	Aqp5
2	ENSMUSP00000140274.1	Abi2
1	ENSMUSP00000141803.1	Pcdhga6
18	ENSMUSP00000100995.1	Reep6
1	ENSMUSP00000001480.7	Npepps
2	ENSMUSP00000123931.1	Cd46
1	ENSMUSP00000102901.4	Vps25
4	ENSMUSP00000054611.6	Tmem251
2	ENSMUSP00000019939.5	Snx3
1	ENSMUSP00000001253.7	Slc26a4
1	ENSMUSP00000034859.8	Fbxo22
1	ENSMUSP00000021471.6	Tmx1
2	ENSMUSP00000022262.4	Fezf2
1	ENSMUSP00000027706.3	Lrrn2
1	ENSMUSP00000132918.2	Omg
12	ENSMUSP00000022561.6	Amer2
12	ENSMUSP00000096301.2	Vmn1r168
2	ENSMUSP00000059419.5	Sfxn3
1	ENSMUSP00000095843.3	Ggh
2	ENSMUSP00000102236.3	5330417C22Rik
7	ENSMUSP00000100369.1	Trav4d-3
4	ENSMUSP00000059658.5	She
5	ENSMUSP00000104427.3	Tpd52l2
18	ENSMUSP00000094131.3	Gml
4	ENSMUSP00000004051.7	Hlf
5	ENSMUSP00000001415.7	Sra1
2	ENSMUSP00000018711.8	Gabarap
1	ENSMUSP00000122474.1	Tcirg1
2	ENSMUSP00000107614.2	Hoxd3
1	ENSMUSP00000110729.1	Abcb8
1	ENSMUSP00000052866.6	Pgp
1	ENSMUSP00000078339.4	Gm10093
1	ENSMUSP00000104825.1	Ifi47
1	ENSMUSP00000047564.8	Pygm
2	ENSMUSP00000098843.3	Vamp5
6	ENSMUSP00000097601.1	Fgf12
1	ENSMUSP00000020034.4	Echdc1
1	ENSMUSP00000126779.1	Cyp2t4
2	ENSMUSP00000029569.2	Slc35a3
2	ENSMUSP00000052523.6	Pdcd2
3	ENSMUSP00000102512.2	Cxcr2
1	ENSMUSP00000083973.5	Rps12-ps3
2	ENSMUSP00000020543.6	Cpeb4
16	ENSMUSP00000102131.1	Tex38
1	ENSMUSP00000143986.1	Gm43638
1	ENSMUSP00000030191.8	Npr2
2	ENSMUSP00000133484.1	Msx3
1	ENSMUSP00000099013.3	Arl4a
6	ENSMUSP00000001534.6	Sost
2	ENSMUSP00000040220.7	Ubac1
1	ENSMUSP00000096471.3	Gm21750
5	ENSMUSP00000055870.2	Olfr1367
1	ENSMUSP00000039763.4	Dbil5
2	ENSMUSP00000026568.8	Ptdss2
7	ENSMUSP00000100026.3	Cntfr
1	ENSMUSP00000093536.3	Grid2
22	ENSMUSP00000064884.5	Gm9961
2	ENSMUSP00000047652.4	Dock3
2	ENSMUSP00000125761.1	Matr3
2	ENSMUSP00000063677.7	Plekho2
2	ENSMUSP00000127774.1	Eif4b
1	ENSMUSP00000091641.5	Tmem41b
11	ENSMUSP00000027449.4	Nppc
2	ENSMUSP00000085832.4	Magea10
1	ENSMUSP00000036872.5	Kcna6
14	ENSMUSP00000074818.7	Pip
7	ENSMUSP00000033099.4	Fgf21
5	ENSMUSP00000065533.5	Gpr173
1	ENSMUSP00000000109.4	Cntn1
1	ENSMUSP00000076514.5	Atrnl1
11	ENSMUSP00000104974.2	Dbndd2
2	ENSMUSP00000065225.6	2023-03-02
12	ENSMUSP00000096346.2	Lrif1
1	ENSMUSP00000004774.3	Aqp1
1	ENSMUSP00000138923.1	Gm11214
6	ENSMUSP00000140500.1	Gm20855
1	ENSMUSP00000064785.5	Wdr86
2	ENSMUSP00000041683.8	Slc19a3
4	ENSMUSP00000030372.5	Col9a2
1	ENSMUSP00000007318.1	Krt31
17	ENSMUSP00000080995.1	mt-Atp8
2	ENSMUSP00000109552.3	Dctn1
2	ENSMUSP00000139181.1	Atf7
1	ENSMUSP00000031445.3	Aacs
2	ENSMUSP00000043346.7	Mgat4b
5	ENSMUSP00000111495.1	Zscan30
1	ENSMUSP00000066000.7	Maneal
1	ENSMUSP00000035155.6	Rab6b
1	ENSMUSP00000104865.1	Pkd1l3
2	ENSMUSP00000055517.6	Zfp286
13	ENSMUSP00000020554.6	Madcam1
5	ENSMUSP00000039205.7	Pvr
2	ENSMUSP00000079780.6	Zfp869
5	ENSMUSP00000066272.2	Olfr357
2	ENSMUSP00000046625.5	Inpp5j
1	ENSMUSP00000043828.4	Hdac11
2	ENSMUSP00000128699.1	5031439G07Rik
1	ENSMUSP00000032203.7	A2m
4	ENSMUSP00000033131.6	Lamtor1
2	ENSMUSP00000027198.5	Orc2
12	ENSMUSP00000106224.2	Prl2c2
2	ENSMUSP00000128333.1	Vmn2r15
2	ENSMUSP00000059289.6	Nup160
7	ENSMUSP00000088211.1	Olfr152
17	ENSMUSP00000128354.1	Ighv5-8
1	ENSMUSP00000069669.6	Klhdc10
2	ENSMUSP00000064153.7	Rft1
18	ENSMUSP00000030317.7	Pdpn
3	ENSMUSP00000061337.7	Lca5l
6	ENSMUSP00000124091.1	Vgll2
16	ENSMUSP00000124668.1	Il21
6	ENSMUSP00000097454.1	Olfr1104
16	ENSMUSP00000140899.1	Ly6f
1	ENSMUSP00000056040.7	Dscam
2	ENSMUSP00000088254.5	Pde4dip
5	ENSMUSP00000069578.7	Npm3
1	ENSMUSP00000084846.4	Aldoa
2	ENSMUSP00000049715.4	Hsfy2
1	ENSMUSP00000124938.1	Kcnc1
7	ENSMUSP00000037758.6	1600002K03Rik
3	ENSMUSP00000140397.1	1810043H04Rik
1	ENSMUSP00000063104.8	Dlk1
1	ENSMUSP00000079107.6	Ppm1b
1	ENSMUSP00000029469.4	Reg4
6	ENSMUSP00000080444.3	Olfr64
19	ENSMUSP00000130008.1	Gm3238
1	ENSMUSP00000143939.1	Clock
1	ENSMUSP00000038142.6	Slc9a3
12	ENSMUSP00000035234.4	1700102P08Rik
2	ENSMUSP00000034539.5	Dcps
6	ENSMUSP00000134203.1	Gm6309
16	ENSMUSP00000050836.7	Wfdc12
2	ENSMUSP00000144171.1	Pds5a
1	ENSMUSP00000102207.3	Elavl4
2	ENSMUSP00000113216.1	Depdc1a
4	ENSMUSP00000025830.7	Apba1
2	ENSMUSP00000028948.4	Gins1
2	ENSMUSP00000131632.1	Rsph14
2	ENSMUSP00000059919.8	Zbtb5
12	ENSMUSP00000143077.1	Trav14-1
1	ENSMUSP00000079022.1	Aldoart2
6	ENSMUSP00000054305.3	Olfr424
1	ENSMUSP00000015585.2	Gzmc
1	ENSMUSP00000023112.5	Pmm1
5	ENSMUSP00000032238.3	Vmn2r26
2	ENSMUSP00000096773.1	Gm1527
5	ENSMUSP00000026476.6	Mbd6
4	ENSMUSP00000143298.1	Pth1r
12	ENSMUSP00000073868.2	Vmn1r214
2	ENSMUSP00000022256.3	Psmd6
12	ENSMUSP00000100270.1	Ighv6-6
2	ENSMUSP00000136344.1	Gm21657
6	ENSMUSP00000029546.8	Jtb
2	ENSMUSP00000134531.1	Obox3
7	ENSMUSP00000107628.1	Tmem233
4	ENSMUSP00000031678.3	Tspan12
1	ENSMUSP00000049112.7	Sltm
5	ENSMUSP00000053638.7	Aplnr
2	ENSMUSP00000058968.6	Dcun1d3
17	ENSMUSP00000082758.4	Scgb1b27
12	ENSMUSP00000091945.1	Mrgprb3
2	ENSMUSP00000110894.3	2023-09-06
2	ENSMUSP00000007139.4	Eif1b
2	ENSMUSP00000114325.1	Cerkl
1	ENSMUSP00000032228.8	Mug1
1	ENSMUSP00000088217.6	Ampd1
2	ENSMUSP00000099307.4	Slc38a10
7	ENSMUSP00000061100.7	Tmem130
1	ENSMUSP00000054056.4	Ankar
10	ENSMUSP00000029515.4	S100a11
1	ENSMUSP00000003720.4	Crot
4	ENSMUSP00000031446.5	Tmem132b
13	ENSMUSP00000132956.1	Gm7995
5	ENSMUSP00000095801.1	Olfr608
2	ENSMUSP00000073974.3	Axin1
2	ENSMUSP00000092897.3	Yipf3
3	ENSMUSP00000039482.5	Rsbn1l
2	ENSMUSP00000031534.6	Mad1l1
12	ENSMUSP00000073621.3	Vmn1r177
2	ENSMUSP00000021596.7	Nrde2
4	ENSMUSP00000043087.8	Cbfa2t2
4	ENSMUSP00000043520.2	Cst10
6	ENSMUSP00000114004.1	Klra4
2	ENSMUSP00000022519.8	Anxa8
2	ENSMUSP00000047505.2	Smyd4
1	ENSMUSP00000023677.3	Atp5o
4	ENSMUSP00000028991.6	Snta1
18	ENSMUSP00000136854.1	Ldlrad2
2	ENSMUSP00000023554.8	Dirc2
1	ENSMUSP00000118564.1	Gm20388
2	ENSMUSP00000089343.2	Hist1h2bq
1	ENSMUSP00000042658.9	Hnrnpa1
6	ENSMUSP00000030800.6	Fastk
1	ENSMUSP00000019931.5	Lrp11
1	ENSMUSP00000046864.2	Kcnh5
2	ENSMUSP00000109098.2	Prdm12
2	ENSMUSP00000099848.3	Dennd1a
7	ENSMUSP00000075773.3	Ggt6
1	ENSMUSP00000136181.1	Plscr5
22	ENSMUSP00000093010.2	Ighv1-13
1	ENSMUSP00000091135.4	Nwd1
1	ENSMUSP00000115406.1	Adcy3
8	ENSMUSP00000114093.1	Fam198b
2	ENSMUSP00000137980.1	Tbc1d10c
20	ENSMUSP00000017147.7	Svs3a
1	ENSMUSP00000029082.8	Psma7
7	ENSMUSP00000115539.1	Gprin1
2	ENSMUSP00000085981.4	Romo1
2	ENSMUSP00000028209.8	Dolpp1
2	ENSMUSP00000101365.1	Gm13212
7	ENSMUSP00000055451.1	Olfr891
2	ENSMUSP00000104762.1	Zfp879
12	ENSMUSP00000134645.1	Vmn1r173
5	ENSMUSP00000077674.3	Olfr170
1	ENSMUSP00000083193.3	Caln1
8	ENSMUSP00000051869.7	Pmel
2	ENSMUSP00000100581.3	Hist2h2aa2
1	ENSMUSP00000097969.2	Mpp3
4	ENSMUSP00000127909.1	Rimbp3
1	ENSMUSP00000000326.5	Bcl6b
2	ENSMUSP00000114764.1	Ube2v1
6	ENSMUSP00000104138.2	Ceacam15
1	ENSMUSP00000129264.1	Cyp4f15
2	ENSMUSP00000091312.3	Cep70
4	ENSMUSP00000025211.4	Mzb1
2	ENSMUSP00000026169.6	Ogfod3
5	ENSMUSP00000107137.1	Olfr1260
1	ENSMUSP00000145242.1	Gm7298
1	ENSMUSP00000057336.4	Naa11
6	ENSMUSP00000145588.1	Olfr391-ps
2	ENSMUSP00000079362.5	Sbsn
12	ENSMUSP00000003290.4	Bcl2l12
18	ENSMUSP00000131656.1	Gm3486
1	ENSMUSP00000105976.2	Smoc1
5	ENSMUSP00000099005.1	Olfr446
8	ENSMUSP00000147739.1	Olfr537-ps1
12	ENSMUSP00000040429.3	Pbxip1
1	ENSMUSP00000119875.1	Pms2
6	ENSMUSP00000139602.1	Gm28510
1	ENSMUSP00000068321.5	Kbtbd11
1	ENSMUSP00000027405.4	Slc23a3
11	ENSMUSP00000044350.5	Azi2
2	ENSMUSP00000123525.1	Ablim2
2	ENSMUSP00000129789.2	Pym1
2	ENSMUSP00000057896.6	Kif9
5	ENSMUSP00000096087.2	Bcl2a1d
2	ENSMUSP00000129238.1	Pkdcc
1	ENSMUSP00000046794.7	Dusp26
12	ENSMUSP00000003981.4	Il7r
6	ENSMUSP00000023328.6	Retnlb
7	ENSMUSP00000106016.1	Itpripl1
1	ENSMUSP00000047756.2	Pabpc5
2	ENSMUSP00000049440.5	Arpin
11	ENSMUSP00000096914.2	Slx4ip
6	ENSMUSP00000099694.1	Olfr1019
2	ENSMUSP00000044630.8	Lad1
9	ENSMUSP00000143712.1	Trav15-1-dv6-1
12	ENSMUSP00000100706.2	Vmn1r44
1	ENSMUSP00000097743.3	Abcc1
1	ENSMUSP00000048204.2	Utp15
2	ENSMUSP00000107247.3	Cenpl
2	ENSMUSP00000113466.1	Bnip2
1	ENSMUSP00000133499.1	Psmb9
1	ENSMUSP00000042785.6	Ak5
1	ENSMUSP00000113162.1	Ankle1
19	ENSMUSP00000142562.1	Traj33
1	ENSMUSP00000096701.3	Pabpc1l
1	ENSMUSP00000127751.1	Endod1
1	ENSMUSP00000105516.1	Gm14151
10	ENSMUSP00000062045.4	Cldn14
6	ENSMUSP00000076781.2	Olfr99
7	ENSMUSP00000107519.1	Ccrl2
2	ENSMUSP00000024957.6	Pigf
12	ENSMUSP00000141760.1	Ighv2-6-8
6	ENSMUSP00000145284.1	Olfr812
2	ENSMUSP00000112867.1	Naip6
12	ENSMUSP00000100214.1	Ighg2b
2	ENSMUSP00000058588.7	Zfp146
1	ENSMUSP00000043594.4	Trpa1
5	ENSMUSP00000113120.1	4930435E12Rik
11	ENSMUSP00000044222.6	Pramel5
18	ENSMUSP00000130091.1	Gm9732
8	ENSMUSP00000010904.3	Phlda2
2	ENSMUSP00000046877.7	Tbc1d22b
1	ENSMUSP00000144526.1	Slc22a12
2	ENSMUSP00000029815.7	Cisd2
2	ENSMUSP00000135978.1	Dynlt1f
2	ENSMUSP00000075904.1	Ap4b1
2	ENSMUSP00000035662.7	Arap3
1	ENSMUSP00000115722.1	Rpl13a
12	ENSMUSP00000110414.1	Mtap7d3
18	ENSMUSP00000130896.1	Gm3371
4	ENSMUSP00000092355.3	Relb
12	ENSMUSP00000143537.1	Igkv4-86
9	ENSMUSP00000112410.1	Disc1
1	ENSMUSP00000143438.1	Arpc1b
1	ENSMUSP00000138250.1	Xpnpep1
2	ENSMUSP00000043555.6	Smg6
5	ENSMUSP00000079356.2	Hist1h1b
2	ENSMUSP00000023601.7	St6gal1
1	ENSMUSP00000030901.2	Cpsf3l
2	ENSMUSP00000138293.1	Sox12
6	ENSMUSP00000031845.6	Dfna5
1	ENSMUSP00000059643.6	Klhl31
2	ENSMUSP00000114359.1	Fam179a
12	ENSMUSP00000110233.2	Gm609
5	ENSMUSP00000025906.3	Esrra
2	ENSMUSP00000007921.2	0610009B22Rik
1	ENSMUSP00000027067.8	Gsta3
2	ENSMUSP00000040309.5	Larp6
1	ENSMUSP00000034058.6	Cbr4
1	ENSMUSP00000022521.6	Prkcd
2	ENSMUSP00000045016.7	Cog3
12	ENSMUSP00000100323.1	Ighv8-13
1	ENSMUSP00000137997.1	Ppp1ca
1	ENSMUSP00000097255.1	Gm813
2	ENSMUSP00000138278.1	H2afb2
5	ENSMUSP00000027682.8	Gpr37l1
2	ENSMUSP00000018491.7	Zkscan6
1	ENSMUSP00000081011.3	Gpx3
5	ENSMUSP00000064131.7	Gpc3
2	ENSMUSP00000101583.1	Taf12
1	ENSMUSP00000043562.5	Pank1
7	ENSMUSP00000032088.8	Zfp638
1	ENSMUSP00000044937.5	Nars2
1	ENSMUSP00000147674.1	Bpnt1
18	ENSMUSP00000129404.1	Gm9513
1	ENSMUSP00000061919.8	Tmtc2
12	ENSMUSP00000097811.2	Cd300ld4
22	ENSMUSP00000096134.2	Gm10638
2	ENSMUSP00000138975.1	Gm28047
16	ENSMUSP00000126474.1	Ccdc159
1	ENSMUSP00000045351.8	Pigk
5	ENSMUSP00000073808.2	Olfr530
2	ENSMUSP00000001583.6	Ell2
2	ENSMUSP00000026693.7	Zfp202
1	ENSMUSP00000102095.1	Mast2
1	ENSMUSP00000054322.3	Stbd1
2	ENSMUSP00000080596.6	Zfp341
1	ENSMUSP00000029850.8	Cryz
5	ENSMUSP00000148260.1	Olfr533
11	ENSMUSP00000023840.5	Cxcl13
6	ENSMUSP00000060028.8	Crlf3
11	ENSMUSP00000040433.4	Fam212a
3	ENSMUSP00000128337.2	Vmn2r41
12	ENSMUSP00000025704.2	Cdca5
18	ENSMUSP00000058055.8	1700001O22Rik
1	ENSMUSP00000083752.4	Trmo
1	ENSMUSP00000042186.6	Abcc4
4	ENSMUSP00000125202.1	Tal1
2	ENSMUSP00000025472.1	Pcyox1l
5	ENSMUSP00000004340.4	Pax2
1	ENSMUSP00000131303.1	Rergl
1	ENSMUSP00000006893.8	D130043K22Rik
12	ENSMUSP00000020668.8	Havcr2
1	ENSMUSP00000104305.1	Gucy2e
2	ENSMUSP00000075960.6	Zfp53
1	ENSMUSP00000030265.3	Dph2
2	ENSMUSP00000041941.7	Zfp804a
2	ENSMUSP00000029740.9	Rnf115
6	ENSMUSP00000035802.8	Col16a1
6	ENSMUSP00000148441.1	Cdkn2aip
1	ENSMUSP00000141704.1	Pcdhga7
12	ENSMUSP00000074143.8	H2-Eb1
2	ENSMUSP00000019945.8	Pex3
1	ENSMUSP00000033738.7	Trex2
2	ENSMUSP00000034396.7	Mtmr2
2	ENSMUSP00000049497.3	Ccdc113
4	ENSMUSP00000119782.1	Stum
2	ENSMUSP00000026409.3	Ormdl2
1	ENSMUSP00000076735.2	Rdh19
13	ENSMUSP00000136529.1	Ms4a18
19	ENSMUSP00000148108.1	Gm11634
1	ENSMUSP00000090717.5	Capn9
6	ENSMUSP00000145400.1	Olfr789
1	ENSMUSP00000045142.7	Islr
2	ENSMUSP00000065744.6	D430042O09Rik
1	ENSMUSP00000144721.1	Wdr49
16	ENSMUSP00000033839.7	Coprs
1	ENSMUSP00000030198.6	Reck
2	ENSMUSP00000129654.1	Smek1
1	ENSMUSP00000058699.5	Slc6a5
2	ENSMUSP00000020263.7	Hnrnph3
1	ENSMUSP00000148677.1	Nlrc5
2	ENSMUSP00000041920.6	Camsap2
2	ENSMUSP00000127420.1	Vwa9
2	ENSMUSP00000100050.1	Mcm10
3	ENSMUSP00000141181.1	Catip
2	ENSMUSP00000134416.1	Sumo3
1	ENSMUSP00000107451.2	Tmppe
12	ENSMUSP00000058412.8	Tmem82
1	ENSMUSP00000071325.5	Pcdh17
2	ENSMUSP00000063590.5	Nup107
2	ENSMUSP00000109151.2	Tmem63b
12	ENSMUSP00000122630.1	Gm20479
4	ENSMUSP00000078572.4	Tor3a
6	ENSMUSP00000113624.2	Jakmip1
5	ENSMUSP00000049527.4	Taar1
6	ENSMUSP00000098220.3	9130401M01Rik
2	ENSMUSP00000065821.5	Tmem69
11	ENSMUSP00000060746.4	Vmn1r67
2	ENSMUSP00000121536.1	Ankrd9
2	ENSMUSP00000094986.1	Tsc2
6	ENSMUSP00000110147.2	Xlr5c
2	ENSMUSP00000080601.7	Dtx3l
12	ENSMUSP00000130071.1	Misp
2	ENSMUSP00000038350.9	Scamp2
2	ENSMUSP00000113848.2	Kif3a
2	ENSMUSP00000023525.8	Gtf2e1
1	ENSMUSP00000114203.1	Fzr1
3	ENSMUSP00000060798.7	Pou4f1
2	ENSMUSP00000100960.1	Hmg20b
1	ENSMUSP00000090027.6	Enpp7
2	ENSMUSP00000085651.4	Gbx1
2	ENSMUSP00000100632.2	Gm14347
1	ENSMUSP00000043896.7	Chtf18
1	ENSMUSP00000108875.1	Trnt1
11	ENSMUSP00000022150.6	Cartpt
5	ENSMUSP00000065502.6	Dcst1
1	ENSMUSP00000138277.1	Safb
1	ENSMUSP00000037682.8	Crybg3
20	ENSMUSP00000062011.5	Svs3b
2	ENSMUSP00000025811.4	Yif1a
1	ENSMUSP00000099466.3	Lpo
2	ENSMUSP00000104519.1	Cables2
5	ENSMUSP00000109108.1	Cysltr1
11	ENSMUSP00000134901.1	Vmn1r10
2	ENSMUSP00000101759.2	Ssx2ip
5	ENSMUSP00000077990.2	Olfr539
1	ENSMUSP00000104356.1	Aldh3a1
1	ENSMUSP00000038722.9	Pomt1
2	ENSMUSP00000028584.7	Commd9
3	ENSMUSP00000064943.5	Mlxip
2	ENSMUSP00000077996.7	Zfp706
4	ENSMUSP00000017332.3	Coa3
17	ENSMUSP00000147546.1	Gm6657
6	ENSMUSP00000097471.2	Olfr1065
11	ENSMUSP00000001051.4	S100a6
3	ENSMUSP00000110277.2	Tmem185a
1	ENSMUSP00000034026.8	Hpgd
1	ENSMUSP00000099702.2	Ube2l6
15	ENSMUSP00000127563.1	Tmem207
1	ENSMUSP00000080403.5	Trabd
1	ENSMUSP00000020617.2	Flt4
6	ENSMUSP00000114578.1	Mrvi1
1	ENSMUSP00000062221.5	Gpcpd1
6	ENSMUSP00000054208.4	Gareml
17	ENSMUSP00000127017.1	Gm8251
2	ENSMUSP00000125181.1	Phf11d
21	ENSMUSP00000060323.1	4933428G20Rik
2	ENSMUSP00000002289.5	Uchl3
1	ENSMUSP00000044945.4	BC026585
17	ENSMUSP00000083589.3	Lair1
6	ENSMUSP00000022108.7	Hapln1
1	ENSMUSP00000073502.4	Lrrc10
6	ENSMUSP00000081849.3	Olfr206
2	ENSMUSP00000031045.6	Yipf7
5	ENSMUSP00000052522.6	Pik3r6
7	ENSMUSP00000139491.1	Gm20747
5	ENSMUSP00000140131.1	Chrm3
22	ENSMUSP00000066363.3	A730061H03Rik
5	ENSMUSP00000029034.6	Pmp2
18	ENSMUSP00000096812.2	Defb23
12	ENSMUSP00000106767.1	Upk3bl
2	ENSMUSP00000129837.1	Catsperg1
11	ENSMUSP00000136995.1	Ppp2r3d
2	ENSMUSP00000112221.1	Nck1
19	ENSMUSP00000019058.5	Il3
6	ENSMUSP00000042762.8	Pphln1
21	ENSMUSP00000131718.2	Gm3298
1	ENSMUSP00000105393.1	Dnmt3b
1	ENSMUSP00000056287.3	Sprr3
11	ENSMUSP00000141117.1	1810041L15Rik
1	ENSMUSP00000133994.1	Vars
1	ENSMUSP00000023684.7	Gart
1	ENSMUSP00000055297.5	P4ha3
1	ENSMUSP00000096877.3	Thbd
2	ENSMUSP00000119124.1	Fbxl12
4	ENSMUSP00000115974.1	Sptbn5
12	ENSMUSP00000100087.1	Trbv13-3
2	ENSMUSP00000067075.3	Mcf2
5	ENSMUSP00000142800.1	Spata1
2	ENSMUSP00000148053.1	Gm3854
1	ENSMUSP00000001127.4	Poldip2
1	ENSMUSP00000028233.3	Hc
1	ENSMUSP00000031201.7	Sult1e1
1	ENSMUSP00000048479.8	Hexdc
1	ENSMUSP00000123009.1	Mitd1
4	ENSMUSP00000042007.7	Fstl4
5	ENSMUSP00000040882.6	Erich6
8	ENSMUSP00000059679.2	Olfr693
2	ENSMUSP00000104618.2	Gm14308
4	ENSMUSP00000019231.5	Atp6ap1
1	ENSMUSP00000034889.8	Hcn4
2	ENSMUSP00000146656.1	Zfp654
4	ENSMUSP00000129315.1	Mtfr2
2	ENSMUSP00000033498.3	Timm17b
1	ENSMUSP00000140761.1	Thap4
7	ENSMUSP00000093718.2	Gprin2
6	ENSMUSP00000084369.2	Olfr130
1	ENSMUSP00000028918.2	Scp2d1
2	ENSMUSP00000052258.6	Amfr
12	ENSMUSP00000100317.3	Ighv8-11
6	ENSMUSP00000097194.2	Olfr1313
1	ENSMUSP00000082343.5	Slc39a9
1	ENSMUSP00000038845.7	Tssc1
1	ENSMUSP00000098853.2	9930111J21Rik2
12	ENSMUSP00000031419.5	Fam216a
1	ENSMUSP00000051492.2	Setx
2	ENSMUSP00000040162.3	Reep4
2	ENSMUSP00000113044.2	Serinc2
2	ENSMUSP00000137140.1	Gm9803
11	ENSMUSP00000040917.4	Rfxap
5	ENSMUSP00000134137.1	Ptger3
11	ENSMUSP00000132646.1	Shisa9
2	ENSMUSP00000086900.3	Zdhhc20
19	ENSMUSP00000057983.8	Cd24a
2	ENSMUSP00000077891.5	Tom1
2	ENSMUSP00000092993.5	Aebp2
1	ENSMUSP00000084387.6	Eif1ax
1	ENSMUSP00000099776.3	Stk39
1	ENSMUSP00000061305.9	Fbxl7
6	ENSMUSP00000072445.2	Olfr46
4	ENSMUSP00000143970.1	Spam1
21	ENSMUSP00000047454.5	1700069L16Rik
12	ENSMUSP00000128293.1	Vmn1r103
6	ENSMUSP00000078814.3	Olfr171
1	ENSMUSP00000100546.2	Hist1h4m
5	ENSMUSP00000117687.1	Fbxo30
5	ENSMUSP00000087407.4	Calcoco2
12	ENSMUSP00000023238.4	Gsdmd
20	ENSMUSP00000129167.1	A530084C06Rik
12	ENSMUSP00000142428.1	S100a14
5	ENSMUSP00000138118.1	Bdkrb1
2	ENSMUSP00000114896.1	Trim26
1	ENSMUSP00000045221.4	Svs1
1	ENSMUSP00000086459.5	Map3k4
5	ENSMUSP00000094197.4	Rhox4b
2	ENSMUSP00000117644.2	Gm12258
2	ENSMUSP00000049430.4	Zmat4
1	ENSMUSP00000102366.2	Ovch2
1	ENSMUSP00000140566.1	Dnajb2
1	ENSMUSP00000066256.6	Ercc6
1	ENSMUSP00000024926.7	Prss41
1	ENSMUSP00000036830.7	Entpd3
2	ENSMUSP00000065949.7	Cenpj
1	ENSMUSP00000088320.4	Scrn3
1	ENSMUSP00000066108.7	Slc39a14
1	ENSMUSP00000048183.7	Capn5
2	ENSMUSP00000001812.4	Smo
22	ENSMUSP00000143114.1	Traj5
2	ENSMUSP00000097530.2	Gm13691
2	ENSMUSP00000044554.6	Fermt2
22	ENSMUSP00000107693.1	Gm11084
12	ENSMUSP00000100288.1	Ighv1-22
6	ENSMUSP00000051575.6	Fam26f
4	ENSMUSP00000128473.1	Clnk
1	ENSMUSP00000024936.3	Prss30
1	ENSMUSP00000103007.3	Idh2
4	ENSMUSP00000058894.6	Ubald2
6	ENSMUSP00000092237.4	Gtsf1l
7	ENSMUSP00000100093.1	Trbv20
2	ENSMUSP00000131074.1	Pum2
1	ENSMUSP00000110748.2	Plxna4
2	ENSMUSP00000011895.7	Sptbn4
1	ENSMUSP00000130487.1	Nod1
4	ENSMUSP00000011315.3	Vipr2
2	ENSMUSP00000026126.8	Ints4
5	ENSMUSP00000089237.2	Gpr31b
2	ENSMUSP00000035437.8	Zbed4
1	ENSMUSP00000049404.7	Znfx1
2	ENSMUSP00000008991.6	Sptbn2
6	ENSMUSP00000134080.1	Olfr113
2	ENSMUSP00000073697.4	Sap18b
11	ENSMUSP00000146916.1	Olfr197
11	ENSMUSP00000074516.5	Bcl9l
1	ENSMUSP00000037454.7	Npl
7	ENSMUSP00000060783.2	Pnma1
12	ENSMUSP00000141383.1	Ighv16-1
20	ENSMUSP00000076416.6	Dppa1
1	ENSMUSP00000059720.5	Nsun3
2	ENSMUSP00000021631.5	Ppp4r4
6	ENSMUSP00000097350.1	Olfr48
1	ENSMUSP00000024894.1	Cyp1b1
2	ENSMUSP00000141793.1	Cep170
2	ENSMUSP00000021961.5	Catsper3
2	ENSMUSP00000062341.9	Mtmr11
1	ENSMUSP00000137074.1	Gm9476
12	ENSMUSP00000100080.2	Trbv3
7	ENSMUSP00000040246.8	C1qb
2	ENSMUSP00000023435.5	Tmem45a
2	ENSMUSP00000024816.6	Cmtr1
2	ENSMUSP00000024916.5	Lhcgr
7	ENSMUSP00000104787.2	Tshz2
4	ENSMUSP00000025727.4	Trpd52l3
1	ENSMUSP00000100924.3	Dcn
1	ENSMUSP00000126119.2	Cyb5r4
1	ENSMUSP00000021632.3	Akr1c12
22	ENSMUSP00000071453.2	Gm10032
1	ENSMUSP00000055827.4	Fahd1
1	ENSMUSP00000000619.6	Clcn4
1	ENSMUSP00000049046.5	Pif1
2	ENSMUSP00000095901.4	Alg8
1	ENSMUSP00000069418.8	C4b
17	ENSMUSP00000103722.2	Scgb1b24
1	ENSMUSP00000022834.6	Cma1
2	ENSMUSP00000143947.1	Rasgrp2
1	ENSMUSP00000055313.9	Fdft1
2	ENSMUSP00000101368.1	Zfp990
2	ENSMUSP00000022104.7	Tert
1	ENSMUSP00000105155.1	Src
2	ENSMUSP00000015998.6	Cd5l
5	ENSMUSP00000092630.3	Il1rl2
2	ENSMUSP00000103930.1	Unc119
1	ENSMUSP00000102536.1	Rhog
5	ENSMUSP00000107134.1	Olfr1261
1	ENSMUSP00000132011.1	Hsd17b3
2	ENSMUSP00000058723.6	Tmed3
1	ENSMUSP00000100053.3	Dclre1c
9	ENSMUSP00000095804.2	Olfr597
2	ENSMUSP00000143631.1	Ywhag
12	ENSMUSP00000100078.1	Trbv1
1	ENSMUSP00000025163.7	Pfdn6
2	ENSMUSP00000119829.1	Vta1
6	ENSMUSP00000002845.6	Mea1
2	ENSMUSP00000088727.5	Usp9y
2	ENSMUSP00000021772.3	Mrs2
2	ENSMUSP00000101461.1	Rap1gap
1	ENSMUSP00000128483.1	Anp32e
12	ENSMUSP00000085632.5	Acrbp
1	ENSMUSP00000021652.3	Acot4
20	ENSMUSP00000068894.1	Gm9979
5	ENSMUSP00000130115.1	Smad2
1	ENSMUSP00000021407.10	Srp54a
1	ENSMUSP00000111103.1	Met
12	ENSMUSP00000026698.7	Podxl
1	ENSMUSP00000029541.5	Slc27a3
4	ENSMUSP00000021898.5	Shc3
1	ENSMUSP00000113341.1	Csnk1e
6	ENSMUSP00000030526.6	Pla2g2f
2	ENSMUSP00000071864.6	Ero1lb
1	ENSMUSP00000015501.4	Clpx
1	ENSMUSP00000129186.1	Tomm70a
5	ENSMUSP00000067385.5	Nanos3
2	ENSMUSP00000146805.1	Irgm2
2	ENSMUSP00000112568.1	Ipmk
11	ENSMUSP00000091432.2	Tmem235
6	ENSMUSP00000136689.1	Olfr421-ps1
5	ENSMUSP00000038014.3	Hey1
12	ENSMUSP00000002284.9	Plaur
12	ENSMUSP00000086840.2	Vmn1r42
1	ENSMUSP00000052584.6	Lrrk2
12	ENSMUSP00000136323.1	Sgol2b
4	ENSMUSP00000092673.4	Inip
6	ENSMUSP00000132846.1	Fam178b
2	ENSMUSP00000079268.5	Zfp251
1	ENSMUSP00000083971.5	Adgre1
1	ENSMUSP00000072518.7	Fam173a
1	ENSMUSP00000033956.6	Ido1
2	ENSMUSP00000056778.8	E2f8
2	ENSMUSP00000125416.1	Zfp316
22	ENSMUSP00000102895.1	Gm10972
1	ENSMUSP00000043286.8	Pnpla8
12	ENSMUSP00000129193.1	Vmn1r167
2	ENSMUSP00000137203.1	Sox1
5	ENSMUSP00000097191.1	Olfr1316
4	ENSMUSP00000023718.7	Krt83
3	ENSMUSP00000047661.8	Cox6a1
1	ENSMUSP00000080469.6	Mug2
12	ENSMUSP00000139108.1	Dexi
2	ENSMUSP00000066280.3	Scrt2
9	ENSMUSP00000099121.1	Ccdc160
1	ENSMUSP00000046476.6	Asb13
2	ENSMUSP00000035399.4	Tmem184a
17	ENSMUSP00000139983.1	Krtap14
6	ENSMUSP00000072756.1	Olfr395
18	ENSMUSP00000127711.1	Prr23a1
18	ENSMUSP00000121354.1	Tcl1b2
1	ENSMUSP00000027896.4	Nphs2
2	ENSMUSP00000105250.3	Tox3
12	ENSMUSP00000041519.6	Sct
13	ENSMUSP00000073525.5	Ang4
2	ENSMUSP00000134272.1	Nelfe
2	ENSMUSP00000054086.8	Cox17
2	ENSMUSP00000103348.2	Stx17
8	ENSMUSP00000029559.6	Il6ra
4	ENSMUSP00000080025.5	Spink12
5	ENSMUSP00000071353.3	Ccr1l1
2	ENSMUSP00000029806.6	Dapp1
1	ENSMUSP00000126209.1	Fam169a
2	ENSMUSP00000022650.7	Pibf1
1	ENSMUSP00000091541.4	Abhd15
12	ENSMUSP00000141642.1	Trbv23
22	ENSMUSP00000096646.3	Gm10719
2	ENSMUSP00000021323.4	1700023F06Rik
1	ENSMUSP00000129801.1	Prmt6
2	ENSMUSP00000112766.1	Papd5
2	ENSMUSP00000036861.6	Tbc1d10a
2	ENSMUSP00000023431.6	Tbc1d23
7	ENSMUSP00000139409.1	Gm21854
7	ENSMUSP00000022242.7	Emb
18	ENSMUSP00000059142.3	Apon
1	ENSMUSP00000093270.2	Akap5
2	ENSMUSP00000013338.8	Arih2
2	ENSMUSP00000081260.4	Zdhhc18
1	ENSMUSP00000065146.3	Lrguk
1	ENSMUSP00000027824.5	Apcs
5	ENSMUSP00000013220.6	Amotl1
2	ENSMUSP00000092932.1	Trim75
2	ENSMUSP00000033689.2	Cdx4
2	ENSMUSP00000040282.7	Zfp715
2	ENSMUSP00000041944.7	Zfp324
2	ENSMUSP00000117908.1	Ppm1m
16	ENSMUSP00000034473.5	Spata19
16	ENSMUSP00000108568.1	Tmem40
15	ENSMUSP00000093040.2	Tas2r140
2	ENSMUSP00000092761.3	Prdm13
1	ENSMUSP00000027009.4	Casp12
2	ENSMUSP00000047543.6	Ctdspl2
2	ENSMUSP00000049997.3	Mettl24
2	ENSMUSP00000052306.8	Plppr4
12	ENSMUSP00000111594.2	AC125149.2
1	ENSMUSP00000129441.1	Senp8
11	ENSMUSP00000061928.7	Cldn12
6	ENSMUSP00000097438.3	Olfr1136
5	ENSMUSP00000145490.1	Olfr437
6	ENSMUSP00000025641.1	Zp1
2	ENSMUSP00000132117.1	Wac
2	ENSMUSP00000053027.5	Fut4
2	ENSMUSP00000075338.1	Tdpoz4
2	ENSMUSP00000073618.5	Sipa1
2	ENSMUSP00000041299.3	Usp5
6	ENSMUSP00000112931.1	Olfr213
22	ENSMUSP00000101292.2	Gm13090
6	ENSMUSP00000093915.2	Olfr1477
2	ENSMUSP00000147580.1	Best2
1	ENSMUSP00000098648.3	Srp72
1	ENSMUSP00000105448.2	Gck
2	ENSMUSP00000140337.1	Prrxl1
1	ENSMUSP00000127539.1	Myh15
6	ENSMUSP00000076267.3	Olfr107
2	ENSMUSP00000001872.4	Hoxd13
1	ENSMUSP00000049394.8	Cbr1
1	ENSMUSP00000021262.3	Alox8
1	ENSMUSP00000094294.3	Loxhd1
5	ENSMUSP00000036797.8	Olig2
11	ENSMUSP00000040596.6	Palm
4	ENSMUSP00000105667.2	Sema4d
12	ENSMUSP00000092580.1	Ifna1
1	ENSMUSP00000113792.1	Aasdh
1	ENSMUSP00000044400.8	Plk5
2	ENSMUSP00000109711.1	Ccnyl1
9	ENSMUSP00000133268.1	Skint8
6	ENSMUSP00000057998.2	Olfr905
12	ENSMUSP00000137870.1	Trav12d-1
12	ENSMUSP00000080468.3	Apol9a
1	ENSMUSP00000020203.6	Snrpf
2	ENSMUSP00000043304.5	Kif27
1	ENSMUSP00000073326.6	Gm4744
1	ENSMUSP00000022629.8	Dpysl2
1	ENSMUSP00000030201.7	Gne
2	ENSMUSP00000092468.1	Zfp787
5	ENSMUSP00000130874.1	Chrm2
2	ENSMUSP00000026270.7	Sacm1l
2	ENSMUSP00000081541.6	Fam175b
1	ENSMUSP00000120807.2	Zcchc17
1	ENSMUSP00000108767.3	Ugt1a10
2	ENSMUSP00000019662.4	Ap4m1
2	ENSMUSP00000066324.4	Rnf103
9	ENSMUSP00000070748.4	Tmem74
1	ENSMUSP00000127882.1	Gm4450
2	ENSMUSP00000138171.1	Sipa1l3
1	ENSMUSP00000028222.6	Hspa5
2	ENSMUSP00000038430.9	Snx13
2	ENSMUSP00000034303.1	Mphosph6
12	ENSMUSP00000048273.8	Vgf
4	ENSMUSP00000040578.5	Bmt2
2	ENSMUSP00000103345.1	Zfp652
2	ENSMUSP00000030561.7	Gnat3
1	ENSMUSP00000091073.4	Podnl1
1	ENSMUSP00000124192.2	Vmn2r7
5	ENSMUSP00000074128.4	Olfr373
12	ENSMUSP00000137618.1	Gm13278
1	ENSMUSP00000130594.1	Adcy7
2	ENSMUSP00000073709.2	Trim38
6	ENSMUSP00000097213.1	Olfr1282
1	ENSMUSP00000025875.4	Slc1a1
17	ENSMUSP00000142548.1	Fam220a
1	ENSMUSP00000030069.6	Ptgr1
1	ENSMUSP00000003754.6	Calb2
11	ENSMUSP00000128648.1	A230065H16Rik
2	ENSMUSP00000091898.3	Mkrn3
2	ENSMUSP00000091440.4	Tmem94
22	ENSMUSP00000136108.1	Gm37988
12	ENSMUSP00000128469.1	Vmn1r129
1	ENSMUSP00000001513.6	Tubb6
22	ENSMUSP00000142784.1	Trgj3
6	ENSMUSP00000130956.2	Smim13
1	ENSMUSP00000025966.4	Cyp2c55
12	ENSMUSP00000130156.1	Gm7945
1	ENSMUSP00000126525.1	Lig1
2	ENSMUSP00000044376.6	Pacrg
1	ENSMUSP00000053023.8	Klhl6
2	ENSMUSP00000032924.5	Kctd13
2	ENSMUSP00000084466.5	Cnot9
1	ENSMUSP00000022836.4	Mcpt1
2	ENSMUSP00000147534.1	RP23-316L10.2
20	ENSMUSP00000074433.1	Gm6812
1	ENSMUSP00000038612.3	Kyat1
2	ENSMUSP00000039604.4	Mul1
1	ENSMUSP00000030915.4	Morn1
22	ENSMUSP00000096752.2	3110070M22Rik
2	ENSMUSP00000033973.7	Rwdd4a
12	ENSMUSP00000133870.1	Vmn1r51
2	ENSMUSP00000101477.2	Pithd1
2	ENSMUSP00000022528.4	Pinx1
6	ENSMUSP00000093654.1	Olfr38
10	ENSMUSP00000092508.4	1700027J19Rik
1	ENSMUSP00000003907.8	Gcdh
20	ENSMUSP00000113404.1	4930455H04Rik
2	ENSMUSP00000079730.6	Nxf3
4	ENSMUSP00000103079.1	Rnf183
6	ENSMUSP00000097566.2	Dfnb59
18	ENSMUSP00000105319.1	a
8	ENSMUSP00000113277.1	Tnfrsf18
1	ENSMUSP00000062392.4	Prkca
1	ENSMUSP00000047254.8	Xylb
2	ENSMUSP00000126205.1	Rnf14
2	ENSMUSP00000100743.2	F8a
1	ENSMUSP00000003370.7	Hck
1	ENSMUSP00000030676.7	Grik3
1	ENSMUSP00000030724.8	Sesn2
11	ENSMUSP00000130452.1	Tmem238
1	ENSMUSP00000030432.7	Hmgcl
6	ENSMUSP00000036731.7	Atf7ip2
2	ENSMUSP00000024121.4	4921501E09Rik
1	ENSMUSP00000035257.2	Slc30a8
4	ENSMUSP00000122363.1	Smim14
1	ENSMUSP00000120547.1	Eri2
2	ENSMUSP00000098112.4	Agfg2
2	ENSMUSP00000089708.5	Stat6
1	ENSMUSP00000030939.7	Nadk
6	ENSMUSP00000077338.3	Olfr96
1	ENSMUSP00000112453.1	Son
1	ENSMUSP00000001824.5	Folh1
1	ENSMUSP00000033957.5	Adam18
2	ENSMUSP00000128387.2	Hectd2
5	ENSMUSP00000137746.1	Ascl5
2	ENSMUSP00000067035.8	Plpp5
5	ENSMUSP00000064986.5	Synpr
1	ENSMUSP00000130294.1	Ctbp2
1	ENSMUSP00000140440.1	Gm10668
8	ENSMUSP00000050962.6	Akap4
2	ENSMUSP00000074104.3	Prdm10
3	ENSMUSP00000052170.8	Terf2ip
1	ENSMUSP00000049124.3	Acbd6
21	ENSMUSP00000094943.1	Gm6034
1	ENSMUSP00000025065.5	Nudt12
6	ENSMUSP00000146782.1	Olfr1484
2	ENSMUSP00000135215.2	Hist2h3c2
2	ENSMUSP00000059861.2	Otud6a
1	ENSMUSP00000040647.7	Wdtc1
20	ENSMUSP00000137938.1	A730071L15Rik
14	ENSMUSP00000075509.2	Tas2r124
11	ENSMUSP00000075356.2	Mup4
8	ENSMUSP00000084169.5	Gm7971
1	ENSMUSP00000089691.3	BC089597
22	ENSMUSP00000083731.4	Gm10188
1	ENSMUSP00000032309.6	Ybx3
4	ENSMUSP00000023952.8	Krt8
1	ENSMUSP00000001544.5	Vwa5a
1	ENSMUSP00000059138.7	Slc34a1
2	ENSMUSP00000114531.1	Zfp287
5	ENSMUSP00000056724.4	Olfr832
1	ENSMUSP00000053110.4	Amz1
2	ENSMUSP00000021938.9	Aaed1
12	ENSMUSP00000137480.1	Vmn1r100
12	ENSMUSP00000100201.1	Igkv3-5
2	ENSMUSP00000034146.3	Ucp1
1	ENSMUSP00000019068.6	Alox15
2	ENSMUSP00000104575.2	Gm14403
2	ENSMUSP00000001706.6	Hoxc9
5	ENSMUSP00000017741.3	Krt12
2	ENSMUSP00000015011.3	Surf4
6	ENSMUSP00000089498.4	Hmgxb3
1	ENSMUSP00000107160.1	Amn1
1	ENSMUSP00000124394.1	Lrrc9
5	ENSMUSP00000025755.4	Dmrt1
6	ENSMUSP00000148839.1	Olfr845
2	ENSMUSP00000021990.3	Ptdss1
2	ENSMUSP00000140745.1	2010005H15Rik
2	ENSMUSP00000093622.3	Ccnb1ip1
1	ENSMUSP00000022169.7	Hexb
7	ENSMUSP00000089801.7	Lyz2
1	ENSMUSP00000025631.6	Ostf1
2	ENSMUSP00000031366.7	Kntc1
21	ENSMUSP00000105073.1	Gm11020
7	ENSMUSP00000033333.6	Tmem9b
1	ENSMUSP00000002805.7	Naa20
2	ENSMUSP00000002839.8	Ppp2r5d
6	ENSMUSP00000111240.2	Sgce
2	ENSMUSP00000022791.8	Fbxo4
1	ENSMUSP00000025751.3	Ighmbp2
1	ENSMUSP00000061079.6	Leng9
6	ENSMUSP00000097426.1	Olfr73
2	ENSMUSP00000125638.1	Cnot11
4	ENSMUSP00000057751.4	Tspan31
6	ENSMUSP00000091674.3	Olfr558
4	ENSMUSP00000031556.7	Tmem106b
2	ENSMUSP00000051293.9	Clptm1
5	ENSMUSP00000075916.5	Crtc1
2	ENSMUSP00000032174.5	Klf15
1	ENSMUSP00000033905.5	Ankrd10
1	ENSMUSP00000077273.6	Asph
2	ENSMUSP00000033519.2	Dynlt3
1	ENSMUSP00000043424.5	Acad11
2	ENSMUSP00000030935.3	Fam213b
2	ENSMUSP00000097968.4	Xrcc6
5	ENSMUSP00000028648.2	Syt13
1	ENSMUSP00000106934.1	Dgkz
1	ENSMUSP00000073444.4	Ugt1a9
2	ENSMUSP00000054837.8	Gli2
2	ENSMUSP00000071715.5	Iqgap3
1	ENSMUSP00000104076.1	Serpinf2
1	ENSMUSP00000050792.2	Pabpc6
4	ENSMUSP00000076459.5	Sgcd
4	ENSMUSP00000137299.1	Fam177a
11	ENSMUSP00000056728.5	Rarres1
1	ENSMUSP00000130495.1	Ampd3
15	ENSMUSP00000138596.1	Gm5493
2	ENSMUSP00000108464.3	Gin1
5	ENSMUSP00000029331.1	P2ry1
22	ENSMUSP00000100571.2	Gm16503
1	ENSMUSP00000026378.3	Padi1
1	ENSMUSP00000046177.4	Abcb5
2	ENSMUSP00000128969.1	Zfp655
4	ENSMUSP00000029574.8	Vcam1
7	ENSMUSP00000036005.3	Cst13
13	ENSMUSP00000032127.4	Gkn3
1	ENSMUSP00000033754.7	Piga
18	ENSMUSP00000092399.3	Ccdc8
1	ENSMUSP00000073617.6	Fbxw24
6	ENSMUSP00000087282.2	Olfr725
8	ENSMUSP00000133647.1	Gm10767
16	ENSMUSP00000113068.1	Hmga1
1	ENSMUSP00000033626.8	Serpina7
1	ENSMUSP00000061923.6	Mcm2
4	ENSMUSP00000114087.1	Phtf2
11	ENSMUSP00000143005.1	Cspg5
12	ENSMUSP00000143767.1	Igkv4-61
2	ENSMUSP00000113444.1	Ngrn
5	ENSMUSP00000076491.5	Rxra
2	ENSMUSP00000035726.6	Rgl3
1	ENSMUSP00000035090.7	Fbxl2
2	ENSMUSP00000068318.4	Nadk2
19	ENSMUSP00000136511.1	Gm3029
1	ENSMUSP00000110755.2	Gria3
2	ENSMUSP00000039018.5	Hmx3
1	ENSMUSP00000089664.2	Rbms2
1	ENSMUSP00000103602.3	Klk6
13	ENSMUSP00000120297.1	Gm21973
5	ENSMUSP00000146032.1	Olfr1507
1	ENSMUSP00000000412.2	Egfl6
1	ENSMUSP00000082928.4	Sdk1
1	ENSMUSP00000030455.8	Akr1a1
2	ENSMUSP00000109630.2	Ppp6r3
1	ENSMUSP00000102791.2	Dusp3
4	ENSMUSP00000137210.2	Gm9844
1	ENSMUSP00000025311.5	Pcdh12
22	ENSMUSP00000024026.2	Cypt1
10	ENSMUSP00000055246.1	Gjd3
11	ENSMUSP00000101679.3	Tmem54
2	ENSMUSP00000126874.1	Ccnt1
2	ENSMUSP00000069851.6	Itpkb
11	ENSMUSP00000023070.5	Upk3a
2	ENSMUSP00000080614.4	Timm50
1	ENSMUSP00000112170.1	Mphosph8
11	ENSMUSP00000073098.3	Vmn1r12
1	ENSMUSP00000019445.5	Hsd17b1
4	ENSMUSP00000048054.4	Oas1d
1	ENSMUSP00000029948.7	Bmpr1b
1	ENSMUSP00000058811.7	Gm9833
2	ENSMUSP00000036721.4	Atcay
2	ENSMUSP00000047202.7	Ppp1r11
11	ENSMUSP00000074885.6	Cxcl2
12	ENSMUSP00000100451.3	Trav19
1	ENSMUSP00000127128.1	Acp5
1	ENSMUSP00000033899.7	Col4a2
1	ENSMUSP00000125722.1	Ppp3cb
12	ENSMUSP00000104463.1	BC051628
2	ENSMUSP00000140645.1	Cfap77
1	ENSMUSP00000048218.8	Acta2
1	ENSMUSP00000001115.8	Grk6
1	ENSMUSP00000121358.1	Ide
5	ENSMUSP00000089036.6	Nr2f1
12	ENSMUSP00000100293.1	Ighv1-34
2	ENSMUSP00000112113.1	Ctu2
2	ENSMUSP00000146787.1	Homer2
2	ENSMUSP00000015611.7	Egfl8
6	ENSMUSP00000070758.1	Olfr352
12	ENSMUSP00000100779.1	Ifna16
2	ENSMUSP00000024727.8	Cdc5l
2	ENSMUSP00000031414.8	Brap
2	ENSMUSP00000022766.6	Tox4
7	ENSMUSP00000034452.5	Ccsap
1	ENSMUSP00000105774.2	Gm2016
4	ENSMUSP00000063244.6	1700030K09Rik
5	ENSMUSP00000107152.1	Olfr1250
12	ENSMUSP00000134155.5	H2-Bl
1	ENSMUSP00000035246.8	Abcg8
1	ENSMUSP00000080716.6	Erbb3
5	ENSMUSP00000023612.8	Ets2
7	ENSMUSP00000140768.1	Ms4a4a
2	ENSMUSP00000082947.4	Zfp940
7	ENSMUSP00000140005.1	Gm28171
2	ENSMUSP00000006381.4	Fblim1
7	ENSMUSP00000029346.5	Schip1
18	ENSMUSP00000043461.3	1700013G24Rik
18	ENSMUSP00000098446.3	Gm5797
3	ENSMUSP00000077612.6	C1qbp
18	ENSMUSP00000098208.3	Gm6526
3	ENSMUSP00000019065.3	Pelp1
2	ENSMUSP00000147537.1	Lrrc3c
2	ENSMUSP00000109720.2	Klf7
1	ENSMUSP00000042155.4	Oxsr1
5	ENSMUSP00000035281.9	Ptov1
6	ENSMUSP00000112413.1	Skil
4	ENSMUSP00000110762.3	Hyls1
1	ENSMUSP00000049723.3	Nek6
2	ENSMUSP00000053727.3	Coa4
2	ENSMUSP00000005336.2	Senp3
1	ENSMUSP00000062670.8	Pon2
5	ENSMUSP00000087802.1	Olfr1278
2	ENSMUSP00000110328.2	Mllt10
2	ENSMUSP00000138855.1	Spata17
6	ENSMUSP00000079205.1	Olfr954
1	ENSMUSP00000026406.7	Rdh5
1	ENSMUSP00000106199.1	Map4k5
2	ENSMUSP00000029446.8	Csde1
12	ENSMUSP00000135192.1	Vmn1r11
1	ENSMUSP00000112377.1	Fam213a
2	ENSMUSP00000105632.1	Rin2
1	ENSMUSP00000089394.3	Atp9b
1	ENSMUSP00000020630.7	Hspa4
1	ENSMUSP00000034378.3	Slc7a6
1	ENSMUSP00000058919.9	Rpl37a
2	ENSMUSP00000027623.7	Tsn
1	ENSMUSP00000086114.4	Adrbk1
1	ENSMUSP00000109230.3	Rab7
2	ENSMUSP00000102806.3	Sh3gl2
2	ENSMUSP00000038438.8	Slc38a8
2	ENSMUSP00000044087.5	Ccdc81
5	ENSMUSP00000065508.7	Nlrp4g
2	ENSMUSP00000147859.1	Ddhd2
2	ENSMUSP00000078239.5	Hist1h2bg
2	ENSMUSP00000003669.7	Homer3
12	ENSMUSP00000022398.7	1700011H14Rik
2	ENSMUSP00000027554.7	Cln8
1	ENSMUSP00000047244.5	Ankrd35
1	ENSMUSP00000141620.1	Fndc3b
6	ENSMUSP00000079789.6	Tmem26
6	ENSMUSP00000041427.8	Lefty1
6	ENSMUSP00000130551.1	Hspb9
2	ENSMUSP00000134642.1	Vax1
1	ENSMUSP00000110998.3	Eif4a2
6	ENSMUSP00000021791.6	Gcm2
2	ENSMUSP00000029650.8	Ints12
1	ENSMUSP00000027933.5	Dtl
6	ENSMUSP00000071641.3	Olfr39
10	ENSMUSP00000066427.2	Cldn17
2	ENSMUSP00000089339.5	Hist1h2ao
2	ENSMUSP00000049882.4	Commd3
1	ENSMUSP00000139404.1	Gm28551
4	ENSMUSP00000112518.1	Fbxl21
1	ENSMUSP00000043467.7	Dhrs11
3	ENSMUSP00000097565.4	Cenpw
3	ENSMUSP00000058575.2	Foxd4
1	ENSMUSP00000058275.6	Igsf9
2	ENSMUSP00000087006.6	Noto
4	ENSMUSP00000112063.2	Ctc1
2	ENSMUSP00000101648.2	Phrf1
2	ENSMUSP00000106308.2	Slc25a21
8	ENSMUSP00000020926.6	Fam84a
6	ENSMUSP00000004057.7	Fam162a
4	ENSMUSP00000135483.1	Tmem70
12	ENSMUSP00000129429.1	Gm8453
22	ENSMUSP00000143421.1	Traj18
1	ENSMUSP00000041009.6	Tesk2
5	ENSMUSP00000099522.1	2510039O18Rik
2	ENSMUSP00000142803.1	Crip1
6	ENSMUSP00000065196.2	Olfr1322
1	ENSMUSP00000066857.3	Slit3
2	ENSMUSP00000008594.7	Nutf2
2	ENSMUSP00000088366.3	Gm5773
4	ENSMUSP00000037712.2	Lpar3
1	ENSMUSP00000109010.2	Flrt1
1	ENSMUSP00000047761.6	Glyctk
21	ENSMUSP00000131346.1	Gm3248
11	ENSMUSP00000100790.2	Vmn1r3
6	ENSMUSP00000136008.1	Olfr332
2	ENSMUSP00000032462.6	Timp4
2	ENSMUSP00000061899.7	Zbtb40
1	ENSMUSP00000044665.3	Crp
1	ENSMUSP00000031160.9	Paics
12	ENSMUSP00000100835.1	Vmn1r124
1	ENSMUSP00000026704.7	Cct8
12	ENSMUSP00000054591.6	Il18
18	ENSMUSP00000129413.2	Eid1
1	ENSMUSP00000025851.3	Dpp3
1	ENSMUSP00000081989.2	Als2cl
1	ENSMUSP00000087810.4	Asb14
1	ENSMUSP00000027215.5	Tex30
1	ENSMUSP00000045432.6	Mamdc2
1	ENSMUSP00000021892.5	Cts7
1	ENSMUSP00000110709.1	Dcaf12l2
2	ENSMUSP00000019876.5	Calr3
22	ENSMUSP00000069776.7	6030452D12Rik
12	ENSMUSP00000141290.1	Trbv30
12	ENSMUSP00000127138.1	Skint11
1	ENSMUSP00000031437.7	Morn3
4	ENSMUSP00000130949.1	Otog
4	ENSMUSP00000117152.1	Sh3bp5
22	ENSMUSP00000096766.2	Gm10735
2	ENSMUSP00000092548.3	Ccdc173
12	ENSMUSP00000054445.3	Vmn1r70
1	ENSMUSP00000145028.1	Hnrnpa2b1
1	ENSMUSP00000145321.1	Galntl6
11	ENSMUSP00000017339.5	Zpbp2
21	ENSMUSP00000053274.2	3100002H09Rik
1	ENSMUSP00000142079.1	Pfkfb3
1	ENSMUSP00000092836.4	Ces1a
22	ENSMUSP00000103885.2	Gm12353
1	ENSMUSP00000022945.7	Shcbp1
1	ENSMUSP00000104805.1	Atp9a
6	ENSMUSP00000058887.3	Gpr151
1	ENSMUSP00000124047.1	Slc30a9
2	ENSMUSP00000148791.1	Sez6l
2	ENSMUSP00000135086.1	Cux1
2	ENSMUSP00000111457.2	Synj2
2	ENSMUSP00000133953.1	Trim15
12	ENSMUSP00000133663.1	Gm8909
1	ENSMUSP00000031866.5	Mtpn
2	ENSMUSP00000031345.8	Rchy1
4	ENSMUSP00000031663.3	C8b
2	ENSMUSP00000076321.7	Tmem151a
5	ENSMUSP00000021932.5	Drd1
4	ENSMUSP00000099928.3	Rel
1	ENSMUSP00000101480.1	Myom3
2	ENSMUSP00000105531.3	Tmed9
1	ENSMUSP00000074195.3	Acyp2
12	ENSMUSP00000100453.4	Trdv1
6	ENSMUSP00000096399.2	Crxos
1	ENSMUSP00000095970.4	Mlycd
4	ENSMUSP00000003575.9	Tpm4
1	ENSMUSP00000048453.1	Rasl10a
1	ENSMUSP00000074381.2	Tlr12
4	ENSMUSP00000121372.2	Tnfaip8
2	ENSMUSP00000135717.1	Arhgdig
2	ENSMUSP00000081953.4	Pacs2
1	ENSMUSP00000045304.7	Prkx
6	ENSMUSP00000095798.2	Olfr619
1	ENSMUSP00000042219.3	Fbxl4
1	ENSMUSP00000021691.4	Degs2
2	ENSMUSP00000108771.2	Mtmr14
7	ENSMUSP00000097477.1	Olfr1057
1	ENSMUSP00000047672.7	Setd1a
1	ENSMUSP00000046497.6	Acad12
18	ENSMUSP00000131885.1	Gm3278
1	ENSMUSP00000025278.7	Mrpl27
5	ENSMUSP00000040516.2	Kiss1r
1	ENSMUSP00000052872.7	Fasn
6	ENSMUSP00000140944.1	Gm20835
12	ENSMUSP00000072426.2	Vmn1r192
7	ENSMUSP00000144569.1	Cacng8
2	ENSMUSP00000104844.2	B4galt5
1	ENSMUSP00000032233.7	Tuba8
1	ENSMUSP00000086730.5	Magi1
16	ENSMUSP00000068053.5	Dmp1
2	ENSMUSP00000081284.4	Spocd1
1	ENSMUSP00000082580.4	Rasl12
2	ENSMUSP00000020801.7	Smg8
2	ENSMUSP00000048395.3	1110059E24Rik
4	ENSMUSP00000073869.3	Krt40
1	ENSMUSP00000014642.3	Ankrd52
1	ENSMUSP00000044637.4	Asb11
2	ENSMUSP00000125373.1	Plod2
1	ENSMUSP00000101810.1	Rhbdl2
2	ENSMUSP00000099584.4	Arpc3
1	ENSMUSP00000035177.8	Mrpl3
2	ENSMUSP00000067445.2	Stfa3
4	ENSMUSP00000023535.3	Iqcb1
1	ENSMUSP00000128022.1	Cdadc1
4	ENSMUSP00000120011.1	Sema6a
15	ENSMUSP00000035061.6	Ngp
22	ENSMUSP00000029080.3	Cypt12
1	ENSMUSP00000004507.4	Ddx56
1	ENSMUSP00000033127.4	Sergef
1	ENSMUSP00000047410.5	Tax1bp3
2	ENSMUSP00000031333.3	Gtf2h3
2	ENSMUSP00000018315.3	Vmp1
1	ENSMUSP00000110668.1	Agbl3
1	ENSMUSP00000072983.2	Chrnd
2	ENSMUSP00000108181.1	Magea6
7	ENSMUSP00000049095.4	Ins1
1	ENSMUSP00000039804.5	Cpz
1	ENSMUSP00000138839.1	Wnk3
2	ENSMUSP00000095501.3	Sh3d21
2	ENSMUSP00000027878.7	Prrx1
1	ENSMUSP00000090259.3	Sult3a1
7	ENSMUSP00000107863.2	Ntf3
3	ENSMUSP00000129576.1	Vmn2r61
4	ENSMUSP00000091940.3	Shc1
2	ENSMUSP00000110725.2	Stag2
17	ENSMUSP00000137062.1	Samt1
4	ENSMUSP00000073259.5	Zfp414
12	ENSMUSP00000049060.6	Rhbdd2
4	ENSMUSP00000052625.3	Gm9847
1	ENSMUSP00000117725.1	Zpr1
12	ENSMUSP00000130306.1	Spata2l
2	ENSMUSP00000022292.3	Samd8
2	ENSMUSP00000127038.1	Med12l
1	ENSMUSP00000091365.3	Chrna5
1	ENSMUSP00000019721.4	Pdk4
1	ENSMUSP00000081690.2	Abca14
2	ENSMUSP00000044879.6	Isl1
2	ENSMUSP00000080427.5	Ctnnd2
4	ENSMUSP00000061046.3	Insm2
2	ENSMUSP00000061221.7	Fam188b
5	ENSMUSP00000068044.3	Xlr
11	ENSMUSP00000144354.1	Gm6509
2	ENSMUSP00000001202.8	Ocrl
3	ENSMUSP00000059542.3	4921511C20Rik
2	ENSMUSP00000121493.1	Spryd3
2	ENSMUSP00000106963.2	Arhgap1
11	ENSMUSP00000098893.4	Nhsl2
1	ENSMUSP00000030189.7	Gba2
8	ENSMUSP00000059732.4	Emilin3
1	ENSMUSP00000107063.2	Slc39a13
1	ENSMUSP00000146256.1	Cdipt
2	ENSMUSP00000147061.1	Gm45208
2	ENSMUSP00000103250.2	Sp2
2	ENSMUSP00000029876.1	Calb1
1	ENSMUSP00000069816.5	Fut10
1	ENSMUSP00000031793.5	Nt5c3
1	ENSMUSP00000026410.1	Dnajc14
5	ENSMUSP00000121455.1	Nr4a3
5	ENSMUSP00000051537.5	Olfr137
2	ENSMUSP00000067786.5	Sos1
6	ENSMUSP00000058167.1	Olfr578
2	ENSMUSP00000039322.5	A230046K03Rik
1	ENSMUSP00000059498.5	Rhoj
2	ENSMUSP00000140438.1	Ano7
1	ENSMUSP00000028608.6	Nat10
1	ENSMUSP00000055919.7	Csnk2a2
18	ENSMUSP00000052589.2	Defb29
1	ENSMUSP00000034111.8	Slc10a7
4	ENSMUSP00000094042.3	Ap5b1
1	ENSMUSP00000061229.3	Mettl21c
1	ENSMUSP00000105776.1	BB287469
7	ENSMUSP00000121862.1	Tmem141
1	ENSMUSP00000129815.1	Tarbp1
1	ENSMUSP00000108152.1	Ly75
12	ENSMUSP00000141480.1	Ighv3-5
2	ENSMUSP00000105005.2	Bdp1
2	ENSMUSP00000032736.4	Mtmr10
4	ENSMUSP00000103608.1	Iglon5
6	ENSMUSP00000072512.3	Ms4a4c
1	ENSMUSP00000023830.8	Nus1
2	ENSMUSP00000096939.2	Plxnc1
2	ENSMUSP00000032802.4	Zfp84
7	ENSMUSP00000106862.3	B230118H07Rik
6	ENSMUSP00000141239.1	Gm35134
2	ENSMUSP00000051435.4	Tmem136
6	ENSMUSP00000025263.8	Tnf
1	ENSMUSP00000099889.3	Ifit3
1	ENSMUSP00000128113.1	Pglyrp4
2	ENSMUSP00000089464.4	Net1
1	ENSMUSP00000123485.1	Lipe
6	ENSMUSP00000070229.4	Gatad2a
2	ENSMUSP00000054834.4	Tmed2
12	ENSMUSP00000113064.1	Il24
5	ENSMUSP00000031692.5	Bcl7b
6	ENSMUSP00000094186.1	Olfr1320
22	ENSMUSP00000097134.2	Gm815
5	ENSMUSP00000067085.7	Irs4
2	ENSMUSP00000103234.3	Tmem245
12	ENSMUSP00000127012.1	Gm8653
2	ENSMUSP00000065613.6	Fam49a
1	ENSMUSP00000065983.7	Mapk1
1	ENSMUSP00000016452.7	Ube2a
13	ENSMUSP00000132743.1	Pln
4	ENSMUSP00000030690.5	Cdca8
2	ENSMUSP00000049528.7	Rbbp6
1	ENSMUSP00000074471.3	Irak4
12	ENSMUSP00000127638.1	Vmn1r143
1	ENSMUSP00000114852.1	Plcxd2
1	ENSMUSP00000137317.1	Gm6803
1	ENSMUSP00000034822.5	Acsbg1
1	ENSMUSP00000137135.1	Asmt
2	ENSMUSP00000138056.1	Senp1
1	ENSMUSP00000036384.6	Rac2
2	ENSMUSP00000126878.1	Spsb3
2	ENSMUSP00000100912.1	Syt1
1	ENSMUSP00000050314.5	Duox2
6	ENSMUSP00000141161.1	Gm20911
18	ENSMUSP00000091391.1	A630095E13Rik
1	ENSMUSP00000036013.7	Cdk13
2	ENSMUSP00000022680.7	Bin3
2	ENSMUSP00000039580.7	Ptpn23
2	ENSMUSP00000099717.3	B9d1
1	ENSMUSP00000099394.3	Aoc3
2	ENSMUSP00000044430.5	Tldc1
22	ENSMUSP00000139916.1	Gm28434
12	ENSMUSP00000141979.1	Ighv1-56
1	ENSMUSP00000055714.9	Ube2i
1	ENSMUSP00000072859.5	Nfkb2
1	ENSMUSP00000002044.9	Map3k3
1	ENSMUSP00000032476.4	Slc2a3
1	ENSMUSP00000069725.3	Arl5b
4	ENSMUSP00000099660.3	Fndc5
5	ENSMUSP00000022182.4	F2rl2
2	ENSMUSP00000072048.5	Kif1c
17	ENSMUSP00000085528.3	Obp1b
11	ENSMUSP00000029761.7	Myoz2
7	ENSMUSP00000086745.4	Col8a1
2	ENSMUSP00000063734.6	Ezr
2	ENSMUSP00000094088.4	Awat1
1	ENSMUSP00000111321.3	Pcdha11
5	ENSMUSP00000125362.1	Tepp
5	ENSMUSP00000133193.1	Taar8c
2	ENSMUSP00000126814.1	Gpatch11
13	ENSMUSP00000103824.2	Ccl1
1	ENSMUSP00000080256.2	Acnat2
2	ENSMUSP00000136337.1	Tmem151b
2	ENSMUSP00000137607.1	Slco1a5
1	ENSMUSP00000031810.8	Cep41
2	ENSMUSP00000050372.7	BC089491
1	ENSMUSP00000021282.5	Pfas
4	ENSMUSP00000097314.2	Gm4981
2	ENSMUSP00000035682.8	Phf20l1
1	ENSMUSP00000104835.1	Gm5431
1	ENSMUSP00000021362.4	Klhdc2
22	ENSMUSP00000135922.1	AC133103.6
1	ENSMUSP00000100029.2	Hist1h4a
4	ENSMUSP00000097908.4	Nsmf
2	ENSMUSP00000136289.1	Zdhhc25
4	ENSMUSP00000043633.6	Tmem132d
2	ENSMUSP00000040762.8	Cep104
1	ENSMUSP00000080659.5	Dpep2
1	ENSMUSP00000004137.3	Gstm7
6	ENSMUSP00000141698.1	Traf3ip3
1	ENSMUSP00000097089.2	Nsd1
1	ENSMUSP00000075089.6	Upf1
2	ENSMUSP00000055969.8	Parn
1	ENSMUSP00000104537.3	Scn8a
17	ENSMUSP00000051554.6	Fscb
1	ENSMUSP00000015576.4	Mcpt2
5	ENSMUSP00000070648.4	Xkr4
4	ENSMUSP00000145075.1	Tmsb10
1	ENSMUSP00000033008.9	Psma1
12	ENSMUSP00000100549.2	Gm2399
6	ENSMUSP00000054864.2	Olfr866
6	ENSMUSP00000095826.1	Olfr552
2	ENSMUSP00000044913.1	Zswim2
2	ENSMUSP00000117606.1	Fcho1
5	ENSMUSP00000145185.1	Olfr1357
16	ENSMUSP00000060997.3	Defb13
5	ENSMUSP00000053611.1	Olfr1390
2	ENSMUSP00000021133.9	Srp68
5	ENSMUSP00000097287.1	Cd82
1	ENSMUSP00000068828.4	Pcdha1
2	ENSMUSP00000042660.2	Tbc1d10c
1	ENSMUSP00000100064.1	Cngb3
2	ENSMUSP00000006178.4	Kptn
2	ENSMUSP00000005607.8	Asf1b
19	ENSMUSP00000137394.1	Gm4836
7	ENSMUSP00000135703.1	Prox1
2	ENSMUSP00000051282.7	Pip5kl1
2	ENSMUSP00000056754.6	Kif1b
18	ENSMUSP00000128633.1	Gm8906
4	ENSMUSP00000038017.1	Tm6sf1
2	ENSMUSP00000118695.1	Rpl7
2	ENSMUSP00000054168.8	Zfp207
4	ENSMUSP00000071202.3	Chchd1
2	ENSMUSP00000105638.1	Smtn
4	ENSMUSP00000119499.1	Hyal3
22	ENSMUSP00000136543.1	AC234645.1
17	ENSMUSP00000037500.6	Spem1
1	ENSMUSP00000113852.1	Syk
2	ENSMUSP00000048348.7	Mrps35
1	ENSMUSP00000074724.6	Hspe1
1	ENSMUSP00000046368.7	Tmtc4
12	ENSMUSP00000054210.5	Pnoc
12	ENSMUSP00000104937.2	Syce3
2	ENSMUSP00000016771.6	Myh9
6	ENSMUSP00000063331.7	Mb21d1
22	ENSMUSP00000135368.1	Gm20708
4	ENSMUSP00000045827.5	Spata7
2	ENSMUSP00000066894.5	Ngef
2	ENSMUSP00000147083.1	Tmem147
5	ENSMUSP00000048439.2	Krt25
2	ENSMUSP00000002880.6	Btbd6
17	ENSMUSP00000053412.8	Ptprcap
12	ENSMUSP00000131162.1	Tifab
2	ENSMUSP00000138833.1	Rhox3f
2	ENSMUSP00000033608.8	Sytl4
13	ENSMUSP00000037594.6	4930480E11Rik
1	ENSMUSP00000112963.1	Taok2
1	ENSMUSP00000126250.1	Cdr1
1	ENSMUSP00000039013.4	Rragb
12	ENSMUSP00000100242.4	Ighv7-3
12	ENSMUSP00000128723.1	Gm8257
2	ENSMUSP00000084005.6	Barhl2
1	ENSMUSP00000066864.6	Cdh22
12	ENSMUSP00000137922.1	Nufip2
2	ENSMUSP00000137499.1	Gm21883
1	ENSMUSP00000090909.6	Ces3b
1	ENSMUSP00000106345.2	Ankrd61
1	ENSMUSP00000032073.6	Nat8
12	ENSMUSP00000137954.1	Gm17174
5	ENSMUSP00000028829.6	Spred1
19	ENSMUSP00000032808.4	2200002D01Rik
6	ENSMUSP00000079039.1	Olfr1465
4	ENSMUSP00000135642.1	Rgsl1
2	ENSMUSP00000082710.6	Traf5
1	ENSMUSP00000100030.2	Hist1h4b
11	ENSMUSP00000118125.1	Rell1
1	ENSMUSP00000031622.6	Ocm
2	ENSMUSP00000097011.3	Zfp955b
5	ENSMUSP00000142936.1	Nexn
7	ENSMUSP00000136278.1	Tnnt3
1	ENSMUSP00000135616.1	Psd2
1	ENSMUSP00000041300.4	Ankrd6
2	ENSMUSP00000050211.8	Mtss1l
1	ENSMUSP00000003313.8	Grk5
1	ENSMUSP00000005671.8	Igf1r
2	ENSMUSP00000000049.5	Apoh
11	ENSMUSP00000090464.3	Tmem100
21	ENSMUSP00000135906.1	Gm3373
2	ENSMUSP00000103690.2	Kif24
2	ENSMUSP00000065213.4	Adam12
1	ENSMUSP00000036710.7	Lars2
2	ENSMUSP00000137171.1	Dynlt1b
1	ENSMUSP00000030942.5	Mrpl20
12	ENSMUSP00000057891.5	Ccdc71
15	ENSMUSP00000144207.1	6720489N17Rik
2	ENSMUSP00000077584.5	Rag1
12	ENSMUSP00000097810.2	Cd300ld5
11	ENSMUSP00000022616.6	Clu
1	ENSMUSP00000129157.2	Tcea1
2	ENSMUSP00000132726.1	Vmn2r69
2	ENSMUSP00000107657.2	Lhx9
5	ENSMUSP00000082270.3	Msl2
1	ENSMUSP00000025484.7	Fech
8	ENSMUSP00000105234.3	Atf4
1	ENSMUSP00000039080.7	Wbscr27
2	ENSMUSP00000038138.7	Kdm5b
16	ENSMUSP00000143130.1	Gm21083
1	ENSMUSP00000027312.9	Prim2
1	ENSMUSP00000065529.2	Adam6b
2	ENSMUSP00000056401.4	Sall2
1	ENSMUSP00000044280.3	Pcyt1b
5	ENSMUSP00000075320.5	Psg29
1	ENSMUSP00000008893.8	Coro1b
6	ENSMUSP00000080248.2	Olfr315
1	ENSMUSP00000038972.7	Sdk2
4	ENSMUSP00000047353.6	Atp1b2
1	ENSMUSP00000097874.4	Prkcg
4	ENSMUSP00000003569.5	Inmt
5	ENSMUSP00000135085.1	Gpc5
2	ENSMUSP00000064823.7	Klf2
1	ENSMUSP00000001631.6	Acap1
2	ENSMUSP00000102771.2	Rsf1
12	ENSMUSP00000136603.1	Gm13290
5	ENSMUSP00000095329.2	Cflar
1	ENSMUSP00000129597.1	Tonsl
2	ENSMUSP00000035644.4	Gcfc2
2	ENSMUSP00000016680.7	Cul4a
2	ENSMUSP00000105359.2	H2afv
1	ENSMUSP00000124111.1	Pitpnm2
1	ENSMUSP00000015049.3	Dnajb9
2	ENSMUSP00000021243.7	Slc35b1
2	ENSMUSP00000146368.1	Fam161a
7	ENSMUSP00000061423.6	Susd3
1	ENSMUSP00000068895.8	Capn2
2	ENSMUSP00000139698.1	Kif14
1	ENSMUSP00000015950.5	Qdpr
21	ENSMUSP00000136657.1	Gm3383
7	ENSMUSP00000033389.5	Fgf15
5	ENSMUSP00000050107.8	Ccdc28a
2	ENSMUSP00000033522.8	3830417A13Rik
5	ENSMUSP00000099981.4	Col15a1
2	ENSMUSP00000062983.6	Golga7
4	ENSMUSP00000037324.4	Sntb2
1	ENSMUSP00000020383.4	Atp8b3
1	ENSMUSP00000035658.8	Qsox1
2	ENSMUSP00000104163.3	Derl2
12	ENSMUSP00000050554.4	Ccer1
1	ENSMUSP00000078741.6	Notch2
6	ENSMUSP00000042204.7	Med30
22	ENSMUSP00000135910.1	Gm10097
6	ENSMUSP00000140983.1	Gm20792
2	ENSMUSP00000027992.2	Enkur
5	ENSMUSP00000093690.2	Olfr172
12	ENSMUSP00000141906.1	Ighv8-6
6	ENSMUSP00000112531.1	Kcnmb2
2	ENSMUSP00000059273.4	Rbak
2	ENSMUSP00000076157.5	Zdhhc6
2	ENSMUSP00000034537.6	St3gal4
6	ENSMUSP00000065322.2	Olfr90
12	ENSMUSP00000057578.3	Hcrt
1	ENSMUSP00000020991.8	Dnmt3a
1	ENSMUSP00000124881.1	Ermp1
12	ENSMUSP00000052670.2	Skint9
5	ENSMUSP00000138000.1	Cxxc4
1	ENSMUSP00000105846.3	Col14a1
4	ENSMUSP00000131256.1	Gm2174
9	ENSMUSP00000017637.6	Igfbp4
7	ENSMUSP00000097949.3	Cyp2d37-ps
2	ENSMUSP00000060137.7	Fbxl22
1	ENSMUSP00000071495.7	Fbxo18
1	ENSMUSP00000142196.1	Pex5l
8	ENSMUSP00000028580.5	Ccdc34
2	ENSMUSP00000084887.5	Myo1f
11	ENSMUSP00000047655.3	Pof1b
4	ENSMUSP00000123432.1	Fam129c
7	ENSMUSP00000103080.2	Fam174b
2	ENSMUSP00000089111.3	Rslcan18
1	ENSMUSP00000053540.8	Gstz1
2	ENSMUSP00000023359.6	Nde1
19	ENSMUSP00000133257.1	Gm5795
12	ENSMUSP00000027860.7	Xcl1
1	ENSMUSP00000022327.5	Ldb3
6	ENSMUSP00000079060.3	Olfr292
1	ENSMUSP00000136886.1	Gm10263
2	ENSMUSP00000104892.1	Zmynd8
1	ENSMUSP00000112821.1	Abca15
2	ENSMUSP00000002914.8	Chaf1a
5	ENSMUSP00000113805.1	Tectb
2	ENSMUSP00000020284.4	Tysnd1
1	ENSMUSP00000023707.9	Sod1
2	ENSMUSP00000002043.3	Ccdc47
1	ENSMUSP00000010251.3	Slc22a8
1	ENSMUSP00000099350.1	Amz2
7	ENSMUSP00000048721.5	Spaca5
1	ENSMUSP00000119810.1	Cd209f
2	ENSMUSP00000116784.1	Slc19a1
2	ENSMUSP00000098895.2	Taf1
5	ENSMUSP00000097185.2	Chrm5
2	ENSMUSP00000076816.6	Pigu
2	ENSMUSP00000006629.7	Sptbn1
6	ENSMUSP00000090895.3	Hba-a2
22	ENSMUSP00000096426.2	Gm10684
4	ENSMUSP00000059575.6	Chchd10
8	ENSMUSP00000029450.3	Tshb
2	ENSMUSP00000096799.2	Tspyl3
4	ENSMUSP00000105561.1	Syndig1
2	ENSMUSP00000137813.1	Pold4
7	ENSMUSP00000102628.1	Lyzl6
1	ENSMUSP00000046943.4	Serpini2
2	ENSMUSP00000028888.4	Tgm6
5	ENSMUSP00000095693.2	Iqck
2	ENSMUSP00000031650.3	Cdx2
10	ENSMUSP00000050465.1	4933430I17Rik
1	ENSMUSP00000108557.2	Nmnat3
21	ENSMUSP00000065944.1	Gm9949
2	ENSMUSP00000058846.8	Aph1a
1	ENSMUSP00000033877.4	Brf2
4	ENSMUSP00000139801.1	Faiml
2	ENSMUSP00000067022.6	Adamts15
1	ENSMUSP00000136879.1	Ankrd66
2	ENSMUSP00000033917.6	Spata4
22	ENSMUSP00000054793.4	9230109A22Rik
10	ENSMUSP00000036949.7	S100a10
1	ENSMUSP00000020629.4	Gfpt2
2	ENSMUSP00000074255.4	Ubxn11
1	ENSMUSP00000107590.1	Wsb2
10	ENSMUSP00000100277.2	Ighv1-7
2	ENSMUSP00000148113.1	Pdlim3
1	ENSMUSP00000126197.1	Krt78
1	ENSMUSP00000028619.4	Hsd17b12
6	ENSMUSP00000141039.1	Gm20894
2	ENSMUSP00000131976.1	Slc29a1
17	ENSMUSP00000139397.1	Lrcol1
5	ENSMUSP00000097460.1	Olfr1090
5	ENSMUSP00000093442.3	Etv1
1	ENSMUSP00000084656.4	Kcnip4
2	ENSMUSP00000089079.4	Frmd4a
1	ENSMUSP00000077402.6	Habp2
22	ENSMUSP00000058744.3	Gm9804
1	ENSMUSP00000018614.2	Kcnab3
2	ENSMUSP00000086166.5	Zfp948
1	ENSMUSP00000025394.6	Sec11c
10	ENSMUSP00000134062.1	Iffo2
1	ENSMUSP00000034792.5	Ankk1
17	ENSMUSP00000136951.1	Gm1045
12	ENSMUSP00000133035.2	Vmn1r1
1	ENSMUSP00000039202.4	Aspdh
2	ENSMUSP00000133612.1	Ptbp3
1	ENSMUSP00000112692.1	Prmt9
1	ENSMUSP00000037255.6	Grm1
21	ENSMUSP00000132382.1	Gm3239
19	ENSMUSP00000078727.6	Gm10058
5	ENSMUSP00000041883.8	Tspan10
7	ENSMUSP00000054389.8	Nov
6	ENSMUSP00000048740.3	Olfr6
6	ENSMUSP00000102501.1	Olfr613
1	ENSMUSP00000110978.1	Grm8
1	ENSMUSP00000057482.8	Wdr47
7	ENSMUSP00000068004.5	Tmem179
2	ENSMUSP00000118697.2	Eif4e1b
1	ENSMUSP00000061401.2	Cdcp2
12	ENSMUSP00000125956.1	Vmn1r118
3	ENSMUSP00000104895.2	Mier3
1	ENSMUSP00000033776.8	Dkc1
5	ENSMUSP00000052585.3	Tprg
4	ENSMUSP00000065384.4	Kcnmb4
1	ENSMUSP00000099488.4	Snrpb
1	ENSMUSP00000034860.3	Cyp1a2
12	ENSMUSP00000136741.2	Trav9d-1
2	ENSMUSP00000136792.1	Hist1h2br
1	ENSMUSP00000004770.5	Tyr
18	ENSMUSP00000128839.1	Gm8362
2	ENSMUSP00000044877.4	Bet1
4	ENSMUSP00000056625.8	Clec9a
7	ENSMUSP00000023589.8	Kng1
7	ENSMUSP00000076003.4	Wisp3
6	ENSMUSP00000139759.1	Auts2
22	ENSMUSP00000068101.4	Gm4792
4	ENSMUSP00000126346.1	Pfpl
2	ENSMUSP00000137258.2	2010315B03Rik
1	ENSMUSP00000076383.3	Sftpd
1	ENSMUSP00000014545.4	Ldhc
2	ENSMUSP00000021089.4	Slc25a19
1	ENSMUSP00000030095.4	Tle1
1	ENSMUSP00000013559.2	Igf2bp1
22	ENSMUSP00000108375.2	Gm8334
6	ENSMUSP00000075834.1	Olfr948
4	ENSMUSP00000101652.1	Ccdc28b
2	ENSMUSP00000108580.1	Mkrn2os
1	ENSMUSP00000026671.6	Rptor
1	ENSMUSP00000023104.5	Rpap3
2	ENSMUSP00000042772.4	Ccdc114
2	ENSMUSP00000117247.1	RP23-145I16.3
2	ENSMUSP00000124863.1	Zmiz1
2	ENSMUSP00000109394.1	Odf2
1	ENSMUSP00000005815.6	Kit
2	ENSMUSP00000129589.1	Cuedc2
2	ENSMUSP00000107806.1	Tceanc
1	ENSMUSP00000119320.1	Atp11c
1	ENSMUSP00000028917.6	Dtd1
2	ENSMUSP00000101855.1	Trim72
1	ENSMUSP00000025696.4	Ak3
1	ENSMUSP00000045118.7	Prss40
1	ENSMUSP00000104963.1	Wfdc8
1	ENSMUSP00000100048.1	Hist1h4k
2	ENSMUSP00000063201.2	Taf8
5	ENSMUSP00000023779.6	Nr4a1
6	ENSMUSP00000073818.2	Olfr342
1	ENSMUSP00000001183.7	Ftcd
16	ENSMUSP00000145899.1	Gm5592
2	ENSMUSP00000024972.5	Meiob
12	ENSMUSP00000103621.3	Ccl27a
6	ENSMUSP00000071419.2	Olfr1447
4	ENSMUSP00000119303.1	Numb
1	ENSMUSP00000131163.1	G6pd2
1	ENSMUSP00000034597.7	Tmprss13
6	ENSMUSP00000106394.1	Fbxl18
1	ENSMUSP00000032936.6	Ppp4c
5	ENSMUSP00000081877.2	Olfr33
2	ENSMUSP00000134057.1	Zmym5
2	ENSMUSP00000058279.4	Coa6
2	ENSMUSP00000099705.3	Med19
6	ENSMUSP00000073737.2	Olfr195
12	ENSMUSP00000063508.2	Fam229b
1	ENSMUSP00000030784.7	Prkag2
2	ENSMUSP00000106085.2	Hist1h2bk
1	ENSMUSP00000124327.1	Cntn5
1	ENSMUSP00000122855.2	Fign
2	ENSMUSP00000111327.3	Slc35a2
6	ENSMUSP00000093916.1	Olfr1474
22	ENSMUSP00000070603.3	Gm5129
2	ENSMUSP00000045955.8	Sec24c
1	ENSMUSP00000060346.8	Dlst
7	ENSMUSP00000100169.1	Igkv5-43
1	ENSMUSP00000106871.1	Alkbh3
2	ENSMUSP00000089728.6	Usp14
2	ENSMUSP00000021209.7	Doc2b
1	ENSMUSP00000132018.1	Eif1a
1	ENSMUSP00000015866.7	Nlrp5
11	ENSMUSP00000021796.7	Edn1
5	ENSMUSP00000002320.8	Ppard
6	ENSMUSP00000100473.1	Olfr612
2	ENSMUSP00000035583.8	Ikzf5
1	ENSMUSP00000002549.7	Abhd3
1	ENSMUSP00000044858.6	Crtac1
1	ENSMUSP00000100058.3	Ube2h
1	ENSMUSP00000101887.1	Zfp69
5	ENSMUSP00000068158.7	BC048502
6	ENSMUSP00000057065.7	Pram1
12	ENSMUSP00000100410.1	Trav16n
1	ENSMUSP00000041186.7	Slc22a2
2	ENSMUSP00000129255.2	Trim43c
1	ENSMUSP00000097547.3	Fyn
12	ENSMUSP00000021011.2	Ccl7
1	ENSMUSP00000089814.2	Kcnc2
2	ENSMUSP00000130114.2	Vmn2r82
2	ENSMUSP00000096963.4	Slc4a11
1	ENSMUSP00000092305.4	Grxcr1
1	ENSMUSP00000020118.4	Dusp6
4	ENSMUSP00000075990.5	Sypl
2	ENSMUSP00000078632.5	Gpatch1
6	ENSMUSP00000068699.6	Pla2g3
2	ENSMUSP00000036049.6	Zfp623
1	ENSMUSP00000120014.1	Nhp2
1	ENSMUSP00000059167.6	Ctbs
1	ENSMUSP00000099487.4	Nop56
5	ENSMUSP00000097363.1	Olfr1243
3	ENSMUSP00000126863.1	Vmn2r46
11	ENSMUSP00000137276.1	AC133095.1
1	ENSMUSP00000056502.8	Idh3g
1	ENSMUSP00000040227.5	Ndst2
1	ENSMUSP00000139969.1	Gm29289
12	ENSMUSP00000147960.1	Pom121l12
8	ENSMUSP00000100174.2	Igkv18-36
2	ENSMUSP00000104573.1	Gm14406
1	ENSMUSP00000110435.1	Stxbp5l
5	ENSMUSP00000046515.5	Elf1
17	ENSMUSP00000139460.1	Tex35
7	ENSMUSP00000086990.3	Lzts3
5	ENSMUSP00000134323.1	Med11
1	ENSMUSP00000078123.3	Mrpl18
1	ENSMUSP00000029752.8	Tars2
2	ENSMUSP00000135979.1	Gm13694
12	ENSMUSP00000142686.1	Iglc1
21	ENSMUSP00000137230.1	Gm2956
4	ENSMUSP00000113090.1	Tmem132c
6	ENSMUSP00000148130.1	Olfr588-ps1
15	ENSMUSP00000063800.3	Ifng
22	ENSMUSP00000135928.1	Gm21913
7	ENSMUSP00000081114.5	Aurkaip1
18	ENSMUSP00000097025.3	Spata31
1	ENSMUSP00000030381.7	Ctps
2	ENSMUSP00000075065.4	1700112E06Rik
1	ENSMUSP00000043588.4	Crygs
5	ENSMUSP00000095454.2	Cnr2
1	ENSMUSP00000017590.2	C1qtnf1
5	ENSMUSP00000033458.2	3830403N18Rik
18	ENSMUSP00000003071.8	Apoc4
6	ENSMUSP00000080193.1	Olfr293
5	ENSMUSP00000148145.1	Cebpd
1	ENSMUSP00000055535.6	Ddx17
1	ENSMUSP00000021056.7	Scn4a
1	ENSMUSP00000125548.1	Psma3
17	ENSMUSP00000127087.1	Gm3642
6	ENSMUSP00000023532.6	Ccdc14
11	ENSMUSP00000101377.1	Gm13128
8	ENSMUSP00000081002.1	mt-Nd6
2	ENSMUSP00000099681.4	Stxbp3
6	ENSMUSP00000147972.1	Olfr512
2	ENSMUSP00000120365.1	Ndc1
1	ENSMUSP00000062991.2	Dcaf12l1
2	ENSMUSP00000073041.6	Foxm1
5	ENSMUSP00000144756.1	Olfr1375
12	ENSMUSP00000100822.2	Gm8660
4	ENSMUSP00000040089.5	Twist1
1	ENSMUSP00000017975.5	Rab5a
2	ENSMUSP00000036915.4	Vps18
16	ENSMUSP00000083251.1	Tnfsf18
1	ENSMUSP00000127137.1	Gm21293
3	ENSMUSP00000021903.2	Gadd45g
2	ENSMUSP00000070619.5	Rad18
1	ENSMUSP00000033918.2	Asb5
6	ENSMUSP00000057095.9	Spata2
2	ENSMUSP00000009157.3	Dynll1
1	ENSMUSP00000042351.5	Acaa1a
2	ENSMUSP00000007602.8	M6pr
1	ENSMUSP00000099375.3	Itga2b
2	ENSMUSP00000104757.1	Zfp2
5	ENSMUSP00000072205.2	Olfr709-ps1
2	ENSMUSP00000110052.3	Kctd18
5	ENSMUSP00000145315.1	Olfr808
1	ENSMUSP00000050727.3	Adam24
2	ENSMUSP00000031976.7	Prdm5
12	ENSMUSP00000042919.3	Tmem51
1	ENSMUSP00000023669.5	Setd4
1	ENSMUSP00000112860.2	Lsg1
5	ENSMUSP00000070958.7	Agtr1a
2	ENSMUSP00000136147.1	Pou3f2
2	ENSMUSP00000025981.8	Tctn3
5	ENSMUSP00000034830.8	Crabp1
7	ENSMUSP00000086921.4	Il17d
2	ENSMUSP00000104046.1	Tmem145
2	ENSMUSP00000081578.2	Slc31a2
1	ENSMUSP00000024696.7	Mmp25
1	ENSMUSP00000033283.9	Rrm1
2	ENSMUSP00000072662.5	Lrrc16a
22	ENSMUSP00000031330.4	2010109A12Rik
7	ENSMUSP00000025224.7	Gfra3
6	ENSMUSP00000129513.1	Card10
2	ENSMUSP00000050453.4	Xpa
5	ENSMUSP00000029023.3	1700021F07Rik
6	ENSMUSP00000097382.1	Olfr1222
6	ENSMUSP00000055137.5	Oxgr1
1	ENSMUSP00000063398.3	Mtif3
5	ENSMUSP00000001984.3	Ceacam9
21	ENSMUSP00000139179.1	Rhox5
5	ENSMUSP00000126999.1	Bmp6
1	ENSMUSP00000129565.1	Gstp1
2	ENSMUSP00000041578.3	Rspo4
2	ENSMUSP00000027414.9	Stk11ip
2	ENSMUSP00000099552.1	Nsrp1
2	ENSMUSP00000125380.1	Foxi3
2	ENSMUSP00000121006.1	Serf1
11	ENSMUSP00000138713.1	Calcb
11	ENSMUSP00000105581.3	Cstl1
1	ENSMUSP00000011055.6	Apip
2	ENSMUSP00000061597.2	Lmod1
5	ENSMUSP00000064220.4	Dmrtb1
1	ENSMUSP00000058936.7	Pdzk1
12	ENSMUSP00000100164.1	Igkv4-50
2	ENSMUSP00000079137.5	Zfp947
5	ENSMUSP00000142907.1	Bmp3
2	ENSMUSP00000050729.8	Tmem18
19	ENSMUSP00000137894.1	9130213A22Rik
4	ENSMUSP00000078691.4	Gm5148
2	ENSMUSP00000033020.7	Acer3
2	ENSMUSP00000118096.1	Hrasls5
1	ENSMUSP00000034497.6	Mmp3
11	ENSMUSP00000043551.5	Cd226
3	ENSMUSP00000090148.5	Vmn2r111
5	ENSMUSP00000105303.1	Vwc2
1	ENSMUSP00000137802.1	Rps6kb2
7	ENSMUSP00000139764.1	Gm20828
4	ENSMUSP00000030081.1	Slc46a2
2	ENSMUSP00000047387.6	Dock4
21	ENSMUSP00000098453.2	Gm8281
2	ENSMUSP00000037055.7	Trim41
2	ENSMUSP00000034203.9	Cog4
2	ENSMUSP00000106038.1	Ropn1l
2	ENSMUSP00000096736.3	Arhgap40
1	ENSMUSP00000109197.2	Obsl1
21	ENSMUSP00000132868.1	Gm3696
6	ENSMUSP00000055724.4	Olfr711
6	ENSMUSP00000127275.1	Metrn
2	ENSMUSP00000027877.5	Kifap3
1	ENSMUSP00000109887.1	Rbm11
1	ENSMUSP00000094997.3	Gm7168
4	ENSMUSP00000118482.2	Gemin8
5	ENSMUSP00000046967.5	Midn
6	ENSMUSP00000041614.4	Akna
12	ENSMUSP00000141908.1	Ighv1-15
1	ENSMUSP00000077492.2	Slitrk6
6	ENSMUSP00000131648.1	Gng13
1	ENSMUSP00000062171.3	Flrt2
2	ENSMUSP00000128232.1	Gm17669
16	ENSMUSP00000031898.4	Sval1
2	ENSMUSP00000105140.1	Bcl11a
2	ENSMUSP00000134825.1	Asap1
2	ENSMUSP00000083386.5	Vmn2r54
1	ENSMUSP00000101630.1	Pddc1
2	ENSMUSP00000069529.4	Stx3
5	ENSMUSP00000070925.7	Ptafr
2	ENSMUSP00000049068.9	Stfa1
7	ENSMUSP00000108423.2	Gm15080
1	ENSMUSP00000027491.5	Agxt
2	ENSMUSP00000135479.1	Evi5l
1	ENSMUSP00000021907.7	Fbp2
1	ENSMUSP00000039648.7	Atp13a2
1	ENSMUSP00000003029.7	Timm44
1	ENSMUSP00000006235.7	Ctsb
22	ENSMUSP00000096489.3	Defa29
2	ENSMUSP00000070463.3	Zfp37
2	ENSMUSP00000016023.7	Fam184b
2	ENSMUSP00000119806.1	l7Rn6
1	ENSMUSP00000060584.6	Cyp2c70
1	ENSMUSP00000106877.1	Accs
1	ENSMUSP00000113571.2	Ank1
4	ENSMUSP00000022986.6	Fbxo32
12	ENSMUSP00000140390.1	2410004P03Rik
1	ENSMUSP00000088801.4	Mfn1
2	ENSMUSP00000055958.7	Gpr156
5	ENSMUSP00000032768.7	Nr2f2
1	ENSMUSP00000000314.6	Cdh4
6	ENSMUSP00000139400.1	Gm21209
1	ENSMUSP00000034234.8	Coq9
1	ENSMUSP00000034751.5	Gcnt3
6	ENSMUSP00000085900.3	Xkr9
5	ENSMUSP00000020702.4	Igfbp3
22	ENSMUSP00000096644.3	Gm10717
2	ENSMUSP00000023965.5	Cfhr1
22	ENSMUSP00000061324.3	4931422A03Rik
1	ENSMUSP00000045362.2	Cyp2c37
9	ENSMUSP00000042642.7	Il22ra2
2	ENSMUSP00000030216.5	Saxo1
11	ENSMUSP00000060414.7	Krtcap3
1	ENSMUSP00000030375.2	Exo5
2	ENSMUSP00000080389.6	Srgap1
2	ENSMUSP00000025740.6	Rad9a
1	ENSMUSP00000028288.4	Notch1
1	ENSMUSP00000038671.7	Manea
2	ENSMUSP00000105542.1	Zfp442
4	ENSMUSP00000109244.2	Adgrf2
2	ENSMUSP00000009790.7	Pla2g12b
2	ENSMUSP00000139175.1	Gm28036
1	ENSMUSP00000023467.7	Pak2
11	ENSMUSP00000097433.1	Olfr1141
1	ENSMUSP00000126827.1	Dip2c
2	ENSMUSP00000071284.4	Zfp640
2	ENSMUSP00000037764.5	Ypel5
1	ENSMUSP00000029947.6	Gabrr1
6	ENSMUSP00000113988.1	Olfr118
22	ENSMUSP00000137330.1	Gm10721
22	ENSMUSP00000137274.1	Cypt14
2	ENSMUSP00000063335.4	Rcor2
6	ENSMUSP00000027243.7	Il1r2
11	ENSMUSP00000019906.4	Vip
6	ENSMUSP00000078649.1	Olfr1130
12	ENSMUSP00000096566.3	A430078G23Rik
7	ENSMUSP00000091861.4	Fcrl6
1	ENSMUSP00000102906.1	Ezh1
1	ENSMUSP00000022614.5	Ccdc25
1	ENSMUSP00000043101.3	Tlr13
12	ENSMUSP00000017911.3	Spata25
4	ENSMUSP00000040364.4	Neurod1
6	ENSMUSP00000075025.1	Olfr504
11	ENSMUSP00000075459.2	Ctf2
1	ENSMUSP00000019991.7	Tube1
1	ENSMUSP00000113115.2	Spock2
1	ENSMUSP00000094667.3	Reg3b
1	ENSMUSP00000044993.8	Lsm7
2	ENSMUSP00000021405.7	Polr2h
1	ENSMUSP00000057965.6	Trpc6
1	ENSMUSP00000037629.5	Slc16a2
7	ENSMUSP00000043416.6	Rtp1
18	ENSMUSP00000086314.5	Bpifb9a
1	ENSMUSP00000113681.2	Thsd7a
6	ENSMUSP00000114110.1	Olfr20
5	ENSMUSP00000146107.1	Olfr1366
11	ENSMUSP00000115355.1	Synpo
1	ENSMUSP00000048153.7	Rbmxl1
5	ENSMUSP00000029875.3	Tmem55a
1	ENSMUSP00000029881.3	Mmp16
1	ENSMUSP00000035879.3	Alg5
1	ENSMUSP00000093914.4	Tmprss12
1	ENSMUSP00000025408.8	Afg3l2
2	ENSMUSP00000022459.3	Phf7
20	ENSMUSP00000082416.4	Omt2a
4	ENSMUSP00000123235.1	C330021F23Rik
1	ENSMUSP00000022275.6	Ankrd55
2	ENSMUSP00000021997.6	Rsl1
2	ENSMUSP00000020856.4	Bzw2
1	ENSMUSP00000033053.6	Itgax
6	ENSMUSP00000097492.2	Olfr1042
7	ENSMUSP00000035948.7	Fbxo33
9	ENSMUSP00000020188.6	Ifngr1
12	ENSMUSP00000018988.5	Fndc8
5	ENSMUSP00000029625.7	Sfrp2
1	ENSMUSP00000026537.5	Paox
2	ENSMUSP00000028552.3	Katnbl1
2	ENSMUSP00000132905.2	Myo1h
2	ENSMUSP00000056959.3	Zfp771
1	ENSMUSP00000003319.5	Abcf3
1	ENSMUSP00000048350.7	Vat1
1	ENSMUSP00000007245.1	Vwa7
6	ENSMUSP00000071358.1	Olfr516
1	ENSMUSP00000031913.4	Try4
1	ENSMUSP00000071788.5	Elac2
2	ENSMUSP00000140244.1	Taf9
2	ENSMUSP00000038485.4	Rangrf
12	ENSMUSP00000142128.1	Ighv1-36
2	ENSMUSP00000035781.8	Cd53
4	ENSMUSP00000038820.7	Spidr
6	ENSMUSP00000140851.1	Gm21627
1	ENSMUSP00000057921.3	Pcdhb2
22	ENSMUSP00000143024.1	Traj32
12	ENSMUSP00000147848.1	Il15
2	ENSMUSP00000076178.5	Gpkow
4	ENSMUSP00000131608.1	Lyrm9
22	ENSMUSP00000142969.1	Traj4
2	ENSMUSP00000021380.8	Trappc6b
12	ENSMUSP00000140980.1	Hmgn3
2	ENSMUSP00000058877.7	Slc25a41
2	ENSMUSP00000036039.5	Tob1
20	ENSMUSP00000137358.1	Gm10100
1	ENSMUSP00000074681.3	Cdh11
2	ENSMUSP00000148582.1	Dnmbp
12	ENSMUSP00000137912.1	Trav7-4
2	ENSMUSP00000124762.1	Lmo3
1	ENSMUSP00000144387.1	Slc23a4
6	ENSMUSP00000022867.3	Laptm4b
2	ENSMUSP00000050582.7	Ccdc63
2	ENSMUSP00000133949.1	Gm2381
6	ENSMUSP00000032459.7	Vgll4
2	ENSMUSP00000108302.2	Slc25a18
2	ENSMUSP00000060309.7	Ccdc89
2	ENSMUSP00000029639.5	Snx7
1	ENSMUSP00000081010.5	Gpx1
2	ENSMUSP00000112532.1	Otx2
1	ENSMUSP00000111204.1	Asns
2	ENSMUSP00000140892.1	Zbed6
2	ENSMUSP00000081778.4	Zfp143
1	ENSMUSP00000110817.3	Nrros
3	ENSMUSP00000109901.2	Peak1
1	ENSMUSP00000138930.1	Comt
1	ENSMUSP00000038297.4	Klhdc8a
1	ENSMUSP00000022967.5	Kcnv1
3	ENSMUSP00000109646.1	Map2
2	ENSMUSP00000039915.7	Dcbld2
1	ENSMUSP00000024858.5	Galnt14
3	ENSMUSP00000144932.1	Ndufa4
1	ENSMUSP00000005487.5	Txn2
18	ENSMUSP00000094949.4	Lst1
5	ENSMUSP00000058373.7	1700028K03Rik
4	ENSMUSP00000028661.5	Terb2
1	ENSMUSP00000135685.1	Tmem267
2	ENSMUSP00000075540.5	Rnf207
6	ENSMUSP00000136352.1	E030030I06Rik
20	ENSMUSP00000120289.1	4931428L18Rik
2	ENSMUSP00000146012.1	Kcnn4
2	ENSMUSP00000114175.1	Mgat4a
2	ENSMUSP00000095588.2	Nkx6-2
2	ENSMUSP00000007046.7	Tmco6
8	ENSMUSP00000051211.4	E130012A19Rik
4	ENSMUSP00000120588.2	Crocc2
5	ENSMUSP00000002413.8	Tmem161a
22	ENSMUSP00000148308.1	Mt2
4	ENSMUSP00000021734.7	Gng4
1	ENSMUSP00000068896.7	Top2a
12	ENSMUSP00000100134.3	Igkv4-91
5	ENSMUSP00000146091.1	Olfr11
1	ENSMUSP00000026580.5	Pidd1
18	ENSMUSP00000148184.1	Trpc5os
5	ENSMUSP00000107174.1	Olfr1229
22	ENSMUSP00000143257.1	Traj25
2	ENSMUSP00000008582.3	Adam21
2	ENSMUSP00000004968.4	Plod3
1	ENSMUSP00000002502.5	Hltf
2	ENSMUSP00000058746.8	Rabl6
2	ENSMUSP00000008451.5	1700109H08Rik
2	ENSMUSP00000024119.9	Trip6
1	ENSMUSP00000085357.4	Ptgis
4	ENSMUSP00000063977.2	Tmem150a
6	ENSMUSP00000097428.1	Olfr74
2	ENSMUSP00000080278.4	Mtf2
1	ENSMUSP00000084523.5	Abca12
1	ENSMUSP00000053783.6	Ankrd13d
1	ENSMUSP00000004379.5	Emg1
1	ENSMUSP00000027529.5	Rab17
1	ENSMUSP00000136190.1	Slc45a3
2	ENSMUSP00000050275.6	Gas2l1
2	ENSMUSP00000022341.5	2700060E02Rik
1	ENSMUSP00000139186.1	Gm12117
5	ENSMUSP00000052469.4	Upk1b
2	ENSMUSP00000029178.6	Ctnnbl1
22	ENSMUSP00000145529.1	D6Ertd527e
5	ENSMUSP00000105051.2	Wnt7b
17	ENSMUSP00000108465.1	D030056L22Rik
5	ENSMUSP00000139623.1	BC034090
2	ENSMUSP00000023806.6	Soat2
2	ENSMUSP00000020954.8	Trappc12
12	ENSMUSP00000137353.1	Ccl19
2	ENSMUSP00000119482.1	Kif26a
1	ENSMUSP00000026266.7	Adpgk
12	ENSMUSP00000032263.5	Tmem52b
4	ENSMUSP00000030840.3	Angptl7
2	ENSMUSP00000047775.6	Fsd2
1	ENSMUSP00000035079.3	Mlh1
4	ENSMUSP00000039724.7	Dlgap3
1	ENSMUSP00000046732.8	Nup43
2	ENSMUSP00000110749.1	Oacyl
2	ENSMUSP00000023176.4	Zfp263
6	ENSMUSP00000101434.1	Pla2g2c
2	ENSMUSP00000112982.1	Gm4985
1	ENSMUSP00000031868.4	Slc13a4
1	ENSMUSP00000120518.1	Rps27l
1	ENSMUSP00000034585.6	Apoa4
5	ENSMUSP00000071263.2	Olfr743
1	ENSMUSP00000022600.2	Mtrf1
12	ENSMUSP00000142822.1	Trav3n-3
22	ENSMUSP00000101761.3	Stra13
4	ENSMUSP00000082195.5	Iqcf1
5	ENSMUSP00000091575.1	Olfr382
6	ENSMUSP00000147369.1	Olfr685
2	ENSMUSP00000031145.6	Pdcl2
6	ENSMUSP00000050952.8	Fam60a
2	ENSMUSP00000076397.3	Hist3h2ba
6	ENSMUSP00000137332.1	Cmtm4
1	ENSMUSP00000020549.2	Gzmm
1	ENSMUSP00000146234.1	Zcchc17
2	ENSMUSP00000144057.1	Gcc2
1	ENSMUSP00000065466.7	Scn11a
6	ENSMUSP00000054778.4	Olfr873
6	ENSMUSP00000071132.1	Olfr970
2	ENSMUSP00000076435.1	Tpte
2	ENSMUSP00000078302.5	Mctp2
1	ENSMUSP00000018610.6	Nos2
4	ENSMUSP00000134259.1	Rgs22
2	ENSMUSP00000112546.1	Zfp455
2	ENSMUSP00000139524.1	Fam227a
2	ENSMUSP00000074518.2	Tmem184b
1	ENSMUSP00000103418.1	Cacna1g
2	ENSMUSP00000028100.6	Epc1
1	ENSMUSP00000119242.1	Atp2b4
1	ENSMUSP00000014691.8	Wdfy2
12	ENSMUSP00000100431.1	Trav9-2
2	ENSMUSP00000029126.8	Itch
6	ENSMUSP00000095802.1	Olfr606
1	ENSMUSP00000139640.1	Epha4
1	ENSMUSP00000034370.9	Slc12a4
1	ENSMUSP00000129100.1	Oplah
2	ENSMUSP00000112081.2	Rpn2
1	ENSMUSP00000051644.5	Mblac2
12	ENSMUSP00000038346.3	Mansc1
17	ENSMUSP00000070261.3	B630019K06Rik
2	ENSMUSP00000126987.1	Gm6904
1	ENSMUSP00000021574.6	Gtpbp4
4	ENSMUSP00000070825.3	Sh2d4a
2	ENSMUSP00000095287.2	Rpl27-ps3
8	ENSMUSP00000128182.1	C2cd4d
1	ENSMUSP00000033539.6	F8
2	ENSMUSP00000038433.6	Sidt1
1	ENSMUSP00000005678.4	Fcer2a
2	ENSMUSP00000014438.4	Ndufa2
20	ENSMUSP00000137857.1	C130032M10Rik
1	ENSMUSP00000140786.1	Gm29427
2	ENSMUSP00000112428.1	Leng8
2	ENSMUSP00000055318.4	Yod1
1	ENSMUSP00000103209.2	Cisd3
22	ENSMUSP00000137084.1	Gm21900
6	ENSMUSP00000002379.8	Cd320
1	ENSMUSP00000112972.1	Prss53
11	ENSMUSP00000024736.7	Sgol1
10	ENSMUSP00000008987.4	Cldn13
1	ENSMUSP00000027810.7	Fh1
2	ENSMUSP00000131905.1	5830411N06Rik
17	ENSMUSP00000065200.3	Mepe
2	ENSMUSP00000058042.6	Rab11fip1
1	ENSMUSP00000112498.1	Zdhhc13
4	ENSMUSP00000049676.7	Slc22a17
12	ENSMUSP00000137454.1	Ighv2-6
2	ENSMUSP00000032597.5	Rpl28
12	ENSMUSP00000118012.2	Ighe
12	ENSMUSP00000096871.2	Fndc10
6	ENSMUSP00000049640.3	Grem2
1	ENSMUSP00000044044.4	Padi6
6	ENSMUSP00000139920.1	Olfr1228
6	ENSMUSP00000097344.3	Olfr32
2	ENSMUSP00000023363.6	Rrn3
1	ENSMUSP00000116574.1	Gm28046
1	ENSMUSP00000108218.1	Acvr1
11	ENSMUSP00000092168.2	BC061212
5	ENSMUSP00000066381.6	Galr1
2	ENSMUSP00000087106.6	Zfp148
11	ENSMUSP00000094615.4	Cldn34b1
1	ENSMUSP00000138370.1	Arl14
2	ENSMUSP00000028509.4	Gorasp2
5	ENSMUSP00000112915.1	Etv3
4	ENSMUSP00000080521.6	Zdhhc12
1	ENSMUSP00000016383.3	Lonrf3
4	ENSMUSP00000048557.4	Lin37
1	ENSMUSP00000044639.9	Rhot2
1	ENSMUSP00000031931.5	2210010C04Rik
12	ENSMUSP00000100831.1	Gm4177
4	ENSMUSP00000005592.6	Siglecg
13	ENSMUSP00000106784.2	Fam228a
7	ENSMUSP00000103989.2	Sirpb1c
12	ENSMUSP00000107494.2	Gm5930
2	ENSMUSP00000023686.8	Tmem50b
1	ENSMUSP00000010940.4	Asz1
2	ENSMUSP00000089493.5	Zfp987
1	ENSMUSP00000000727.2	Rab5b
1	ENSMUSP00000128224.1	Atp13a3
2	ENSMUSP00000121301.1	Zfp993
11	ENSMUSP00000104209.2	Vmn1r58
5	ENSMUSP00000002008.5	Vsig2
5	ENSMUSP00000148417.1	Npy1r
2	ENSMUSP00000036035.4	Foxn3
2	ENSMUSP00000049834.9	Cir1
4	ENSMUSP00000125697.1	Gng2
1	ENSMUSP00000044512.7	Gzmk
2	ENSMUSP00000003554.4	Casq1
2	ENSMUSP00000144123.1	Zfp433
12	ENSMUSP00000136624.2	Gm13277
7	ENSMUSP00000039668.3	Tab3
5	ENSMUSP00000100499.1	Olfr800
11	ENSMUSP00000092198.4	5830473C10Rik
1	ENSMUSP00000047705.7	Kcnh2
1	ENSMUSP00000037214.9	Arl5c
7	ENSMUSP00000026760.2	Tmem47
1	ENSMUSP00000097860.2	Abca8a
2	ENSMUSP00000119790.1	Heg1
2	ENSMUSP00000108203.1	Kdm5c
1	ENSMUSP00000023225.6	Grina
10	ENSMUSP00000124528.1	Cldn16
1	ENSMUSP00000025915.5	Dnajc4
1	ENSMUSP00000023083.7	Cyp2d22
4	ENSMUSP00000061408.5	Olig1
12	ENSMUSP00000141448.1	Slamf6
12	ENSMUSP00000127861.1	Vmn1r94
5	ENSMUSP00000083583.5	Gpr25
1	ENSMUSP00000027975.7	Phyh
10	ENSMUSP00000143542.1	Gja5
1	ENSMUSP00000042342.4	Tubb4b
2	ENSMUSP00000039313.3	Kdelc2
5	ENSMUSP00000103545.1	Nr1h2
18	ENSMUSP00000028340.3	Tmem210
2	ENSMUSP00000120802.2	Lrrc31
18	ENSMUSP00000120275.1	Khdc1b
5	ENSMUSP00000110999.3	Timp1
22	ENSMUSP00000097867.2	Gm10837
12	ENSMUSP00000124631.1	Mrgpra2a
16	ENSMUSP00000035683.8	Ptcra
17	ENSMUSP00000049686.3	Lrrc25
4	ENSMUSP00000017743.2	Krt20
5	ENSMUSP00000023572.7	Cxadr
7	ENSMUSP00000134420.1	Pagr1b
2	ENSMUSP00000126887.1	Gm10320
12	ENSMUSP00000091470.3	Gsdma2
5	ENSMUSP00000097479.2	Olfr1055
5	ENSMUSP00000053405.1	Olfr914
8	ENSMUSP00000018743.4	Mief2
1	ENSMUSP00000045285.8	Abca3
5	ENSMUSP00000120525.1	Irf9
2	ENSMUSP00000137383.1	Gm21870
1	ENSMUSP00000030404.4	Ppie
2	ENSMUSP00000004203.5	Ppan
4	ENSMUSP00000123752.2	Apbb2
2	ENSMUSP00000044677.8	Thoc2
2	ENSMUSP00000053483.4	Hic1
16	ENSMUSP00000120616.1	BC048679
1	ENSMUSP00000109585.3	Wdr5
1	ENSMUSP00000002891.4	Top3a
2	ENSMUSP00000044276.5	Sh3pxd2b
4	ENSMUSP00000092621.3	Sema3a
1	ENSMUSP00000045838.7	Dusp10
1	ENSMUSP00000138290.1	Dclre1a
4	ENSMUSP00000079548.4	Tax1bp1
1	ENSMUSP00000047157.6	Aqr
1	ENSMUSP00000088358.3	Selenbp2
1	ENSMUSP00000031250.7	Nudt9
1	ENSMUSP00000111098.3	Cask
2	ENSMUSP00000063510.6	Dram2
2	ENSMUSP00000025955.6	Eif3a
2	ENSMUSP00000137387.1	Gm16505
1	ENSMUSP00000081009.3	Sephs2
4	ENSMUSP00000099710.3	Akap10
1	ENSMUSP00000037356.8	Ppp1r16a
1	ENSMUSP00000039452.5	Tnn
2	ENSMUSP00000079520.2	Gm5407
1	ENSMUSP00000114928.1	Dynlrb1
11	ENSMUSP00000060194.6	Fam131a
1	ENSMUSP00000084489.4	Cyp2c65
11	ENSMUSP00000129804.2	Vmn1r238
2	ENSMUSP00000094844.4	Klf12
7	ENSMUSP00000021929.8	Habp4
1	ENSMUSP00000046924.6	Slc18a1
2	ENSMUSP00000136054.1	Llgl2
1	ENSMUSP00000088349.5	Selenbp1
5	ENSMUSP00000032257.7	Klrb1f
1	ENSMUSP00000113527.1	Cdh13
2	ENSMUSP00000027580.4	Slc35f5
1	ENSMUSP00000035584.7	Pdia2
12	ENSMUSP00000054273.6	Ifnk
1	ENSMUSP00000061045.5	Cmah
4	ENSMUSP00000125525.1	Kirrel
7	ENSMUSP00000140403.1	Gm20852
1	ENSMUSP00000111054.2	Ankrd7
2	ENSMUSP00000054233.10	P2rx2
1	ENSMUSP00000069011.5	Pde5a
7	ENSMUSP00000093410.2	Golm1
5	ENSMUSP00000068281.5	Thra
2	ENSMUSP00000035083.7	Stac
1	ENSMUSP00000034609.4	Treh
6	ENSMUSP00000146561.1	Olfr1493-ps1
2	ENSMUSP00000127953.1	4932443I19Rik
2	ENSMUSP00000137785.1	Gm27021
7	ENSMUSP00000060017.2	Tmem74b
2	ENSMUSP00000110074.2	Btg4
17	ENSMUSP00000051204.2	4933402P03Rik
4	ENSMUSP00000047968.7	S100b
12	ENSMUSP00000025719.3	Mlana
6	ENSMUSP00000025209.4	Spata24
12	ENSMUSP00000118062.4	Spx
1	ENSMUSP00000034316.4	BC021891
2	ENSMUSP00000048416.8	Cops4
2	ENSMUSP00000017920.7	Crk
3	ENSMUSP00000131447.1	Vmn2r115
1	ENSMUSP00000029303.7	Naa15
15	ENSMUSP00000117028.2	Gm10130
11	ENSMUSP00000060732.2	Lxn
12	ENSMUSP00000100450.4	Trav18
1	ENSMUSP00000074783.3	Ttr
6	ENSMUSP00000060291.2	Olfr1412
1	ENSMUSP00000068007.6	Hunk
12	ENSMUSP00000100091.3	Trbv17
1	ENSMUSP00000101833.2	Tial1
2	ENSMUSP00000003459.3	Myo1g
2	ENSMUSP00000031985.6	Mkrn1
1	ENSMUSP00000015612.7	Notch4
2	ENSMUSP00000076562.8	Irx1
1	ENSMUSP00000130739.1	Rbfox2
2	ENSMUSP00000032265.6	Olr1
1	ENSMUSP00000031707.7	Aass
2	ENSMUSP00000070112.4	Yy2
1	ENSMUSP00000095422.2	Rsg1
1	ENSMUSP00000027564.1	Serpinb13
1	ENSMUSP00000052816.3	Antxrl
6	ENSMUSP00000100517.1	Olfr483
12	ENSMUSP00000123773.1	2700081O15Rik
6	ENSMUSP00000062692.3	Olfr466
7	ENSMUSP00000137710.1	Cacng7
21	ENSMUSP00000120730.1	Tcte2
5	ENSMUSP00000042867.4	Wnt8b
9	ENSMUSP00000031325.4	Areg
1	ENSMUSP00000089519.2	Gm4950
1	ENSMUSP00000077808.3	Slc10a5
1	ENSMUSP00000113052.1	Adal
1	ENSMUSP00000101713.2	Rab40b
2	ENSMUSP00000106076.2	Fam227b
1	ENSMUSP00000084399.4	Klhl34
2	ENSMUSP00000024860.7	Ehd3
2	ENSMUSP00000045413.7	Tbc1d2b
1	ENSMUSP00000035271.6	Prss35
2	ENSMUSP00000026259.9	Pitx3
2	ENSMUSP00000001825.7	Chordc1
6	ENSMUSP00000021453.4	Tex21
1	ENSMUSP00000047388.6	Map3k13
1	ENSMUSP00000042134.4	Tsfm
1	ENSMUSP00000021639.6	Tubal3
16	ENSMUSP00000101486.2	Ncmap
6	ENSMUSP00000140933.1	Gm21294
1	ENSMUSP00000116886.1	Pcdh19
2	ENSMUSP00000130888.1	Pwwp2b
5	ENSMUSP00000110848.3	Rhox4a
2	ENSMUSP00000013970.7	Pip4k2c
12	ENSMUSP00000050862.7	Tmem37
7	ENSMUSP00000079651.1	Xlr3c
1	ENSMUSP00000041839.8	Txndc5
1	ENSMUSP00000119150.1	Saa1
12	ENSMUSP00000111591.2	AC125149.4
2	ENSMUSP00000020826.5	Sap30l
17	ENSMUSP00000136731.1	Scgb2b7
11	ENSMUSP00000107415.2	Ssfa2
7	ENSMUSP00000006952.7	Saa4
1	ENSMUSP00000097648.2	Samd5
7	ENSMUSP00000136024.1	Il11ra2
2	ENSMUSP00000022239.6	Parp8
17	ENSMUSP00000103180.3	Tsacc
2	ENSMUSP00000111042.4	Jade3
12	ENSMUSP00000133284.1	V1rd19
14	ENSMUSP00000063954.4	Tas2r130
6	ENSMUSP00000076181.3	Olfr114
4	ENSMUSP00000121707.2	Gm15448
2	ENSMUSP00000069901.3	Cxx1c
7	ENSMUSP00000108360.1	Gm15091
1	ENSMUSP00000065835.8	Smug1
1	ENSMUSP00000059717.3	Samhd1
1	ENSMUSP00000112848.1	Slc7a2
12	ENSMUSP00000137149.1	Ccl21b
1	ENSMUSP00000111269.2	Txnrd2
1	ENSMUSP00000110528.1	Parp9
4	ENSMUSP00000129351.1	Nemp2
16	ENSMUSP00000030152.6	1110017D15Rik
7	ENSMUSP00000041293.3	Asb17
1	ENSMUSP00000015239.3	Fbxw5
4	ENSMUSP00000043146.7	Shc4
2	ENSMUSP00000138305.1	Zfp386
2	ENSMUSP00000074864.4	Btbd3
2	ENSMUSP00000129504.1	Xpo7
12	ENSMUSP00000077711.1	Vmn1r202
4	ENSMUSP00000148741.1	Chst4
2	ENSMUSP00000045208.3	Uchl4
5	ENSMUSP00000146530.1	Olfr1301
12	ENSMUSP00000146242.1	6430628N08Rik
5	ENSMUSP00000058912.3	Olfr435
7	ENSMUSP00000071393.2	Olfr25
1	ENSMUSP00000031937.3	Moxd2
1	ENSMUSP00000055984.6	Ptx4
1	ENSMUSP00000052544.2	Zadh2
16	ENSMUSP00000048722.5	Scgb1c1
2	ENSMUSP00000141824.1	Vamp5
2	ENSMUSP00000041727.4	Zdhhc2
17	ENSMUSP00000055299.4	Tmem239
1	ENSMUSP00000031069.6	Sepsecs
6	ENSMUSP00000134149.1	L1td1
1	ENSMUSP00000056481.3	Mettl21e
12	ENSMUSP00000133944.1	Vmn1r112
4	ENSMUSP00000040060.8	Slfn8
5	ENSMUSP00000034766.6	Rora
1	ENSMUSP00000137333.1	Dapk3
6	ENSMUSP00000140218.1	Gm20890
2	ENSMUSP00000147687.1	Tmem241
2	ENSMUSP00000117414.1	Tbc1d14
7	ENSMUSP00000037783.5	Gadd45gip1
2	ENSMUSP00000094513.4	Ttc9c
2	ENSMUSP00000107604.1	Pebp1
2	ENSMUSP00000037023.3	Slc38a7
6	ENSMUSP00000079893.1	Olfr666
17	ENSMUSP00000093080.3	Gm6040
2	ENSMUSP00000094084.5	Ncf4
2	ENSMUSP00000088287.6	Hist2h2be
5	ENSMUSP00000082941.5	Card11
2	ENSMUSP00000037000.8	Mcph1
1	ENSMUSP00000013458.8	Adh4
8	ENSMUSP00000087959.5	Gpr88
1	ENSMUSP00000147451.1	Cyth2
22	ENSMUSP00000141935.1	Ighj4
16	ENSMUSP00000035910.2	Fam170a
2	ENSMUSP00000021135.3	Ncbp3
14	ENSMUSP00000031246.8	Ibsp
3	ENSMUSP00000129503.2	Mnx1
1	ENSMUSP00000099756.3	Nt5m
2	ENSMUSP00000098069.2	Med24
12	ENSMUSP00000027351.7	Ccl20
1	ENSMUSP00000112552.2	Dusp13
2	ENSMUSP00000030451.3	Toe1
1	ENSMUSP00000117082.1	Dcaf10
12	ENSMUSP00000034342.5	Cklf
2	ENSMUSP00000126953.1	Vmn2r8
2	ENSMUSP00000100624.2	Gm14374
1	ENSMUSP00000107595.1	Hnrnpa3
1	ENSMUSP00000108865.3	Crbn
5	ENSMUSP00000024049.7	Bmp15
12	ENSMUSP00000100232.3	Ighv2-9
1	ENSMUSP00000027056.5	Prex2
8	ENSMUSP00000060463.6	Fam159a
1	ENSMUSP00000074702.2	Dsc2
11	ENSMUSP00000077466.4	Emp2
1	ENSMUSP00000092049.2	Gm12185
2	ENSMUSP00000067316.7	A430033K04Rik
2	ENSMUSP00000021884.8	Ctla2b
6	ENSMUSP00000049930.2	Olfr958
1	ENSMUSP00000038732.4	Qpct
7	ENSMUSP00000031624.3	1700018F24Rik
1	ENSMUSP00000072732.4	Sirt2
1	ENSMUSP00000033154.6	Plk1
1	ENSMUSP00000065271.3	Mettl7a1
1	ENSMUSP00000099657.4	Hdac1
2	ENSMUSP00000142322.1	Astn1
11	ENSMUSP00000044166.5	Leap2
1	ENSMUSP00000084423.2	Lrrc66
1	ENSMUSP00000094420.3	Adam25
5	ENSMUSP00000004392.5	Irf5
2	ENSMUSP00000030665.6	Nudc
6	ENSMUSP00000058008.3	Vsig8
12	ENSMUSP00000028363.1	Il1f8
1	ENSMUSP00000063054.6	Rab33b
9	ENSMUSP00000051348.5	Olfr543
4	ENSMUSP00000023788.6	Krt6a
1	ENSMUSP00000105806.2	Ngb
12	ENSMUSP00000078268.2	S100a7a
1	ENSMUSP00000133404.1	Ppp2r1b
2	ENSMUSP00000035214.4	Ip6k1
18	ENSMUSP00000052133.4	Ly6g5b
7	ENSMUSP00000099088.1	Gm10477
7	ENSMUSP00000022591.8	Epsti1
12	ENSMUSP00000016638.2	Cd34
2	ENSMUSP00000012279.3	Gsc2
6	ENSMUSP00000028020.9	Myoc
2	ENSMUSP00000018383.3	Zcchc10
7	ENSMUSP00000140941.1	Tnnt2
1	ENSMUSP00000078269.5	Nme5
6	ENSMUSP00000095784.1	Olfr646
2	ENSMUSP00000034932.7	Plscr2
18	ENSMUSP00000073687.3	Cxcl17
5	ENSMUSP00000062411.5	Ccdc149
2	ENSMUSP00000118387.1	Zfp568
13	ENSMUSP00000127886.1	Gm10378
2	ENSMUSP00000035930.10	Nol10
2	ENSMUSP00000025847.5	Fibp
2	ENSMUSP00000025702.7	Snx15
4	ENSMUSP00000019577.8	Gipc1
2	ENSMUSP00000064947.3	Cwc22
2	ENSMUSP00000148490.1	Gm35911
2	ENSMUSP00000026062.9	Casp7
1	ENSMUSP00000023370.4	Boc
2	ENSMUSP00000113961.1	Mcmbp
1	ENSMUSP00000145887.1	Csnk1g1
2	ENSMUSP00000146243.1	Zfp950
6	ENSMUSP00000109530.2	Apoo
7	ENSMUSP00000061167.7	Rps19bp1
2	ENSMUSP00000045214.2	Ano10
2	ENSMUSP00000143568.1	Zfp804b
2	ENSMUSP00000087756.3	Myh11
1	ENSMUSP00000059313.8	Nat8l
1	ENSMUSP00000107869.3	Cacna1d
2	ENSMUSP00000025014.8	Mrpl28
12	ENSMUSP00000100264.2	Ighv3-8
12	ENSMUSP00000034594.9	Il10ra
2	ENSMUSP00000139699.1	Myb
2	ENSMUSP00000049705.8	Rexo1
2	ENSMUSP00000106924.2	Phf21a
1	ENSMUSP00000021324.2	Map3k14
2	ENSMUSP00000114402.1	Mrps25
7	ENSMUSP00000058678.4	Olfr123
2	ENSMUSP00000057849.4	Spsb4
2	ENSMUSP00000081954.5	Dpy19l4
5	ENSMUSP00000029842.7	Bcl10
1	ENSMUSP00000105700.1	9030617O03Rik
2	ENSMUSP00000085999.4	Zic3
2	ENSMUSP00000097324.4	Yae1d1
8	ENSMUSP00000107841.1	Rad51ap1
2	ENSMUSP00000108481.1	Zfp637
2	ENSMUSP00000031617.9	Rpl6
6	ENSMUSP00000146667.1	Olfr108
1	ENSMUSP00000124312.1	Ssh1
4	ENSMUSP00000042792.2	Msl1
1	ENSMUSP00000108871.2	Irak1bp1
12	ENSMUSP00000098108.3	Tsc22d4
6	ENSMUSP00000147370.1	Olfr510
6	ENSMUSP00000077296.3	Olfr503
1	ENSMUSP00000084480.4	Guf1
2	ENSMUSP00000029738.7	Gpr89
2	ENSMUSP00000021544.7	Plek2
2	ENSMUSP00000139017.1	Trps1
12	ENSMUSP00000096413.1	Vmn1r89
2	ENSMUSP00000020576.7	Ccng1
5	ENSMUSP00000018094.6	Hnf4a
11	ENSMUSP00000100009.1	Nxph2
2	ENSMUSP00000019722.5	Ubxn6
2	ENSMUSP00000097048.3	Zfp808
2	ENSMUSP00000019117.2	Hoxb1
2	ENSMUSP00000066359.4	Fam49b
1	ENSMUSP00000097172.3	Gm5134
22	ENSMUSP00000041712.6	Ifi27l2b
4	ENSMUSP00000128815.1	Ubap1l
2	ENSMUSP00000130221.1	Sin3a
1	ENSMUSP00000038783.7	Enc1
6	ENSMUSP00000097387.2	Olfr1217
2	ENSMUSP00000138960.1	AC182748.1
17	ENSMUSP00000031914.4	Ccdc184
1	ENSMUSP00000084663.5	Morc4
3	ENSMUSP00000137374.1	Pou3f1
2	ENSMUSP00000136228.1	Gm14351
2	ENSMUSP00000120357.2	Arhgap21
5	ENSMUSP00000052185.6	Gpr37
2	ENSMUSP00000105248.2	Cep250
11	ENSMUSP00000061885.6	Vmn1r184
4	ENSMUSP00000112824.1	Mtfr1
2	ENSMUSP00000039486.8	Rnf126
1	ENSMUSP00000076564.7	Rnpep
2	ENSMUSP00000105843.2	Gm6871
12	ENSMUSP00000023814.6	Npff
1	ENSMUSP00000060423.2	Ube2dnl1
2	ENSMUSP00000144126.1	Nup205
9	ENSMUSP00000028856.2	Mall
6	ENSMUSP00000046301.3	Olfr1015
1	ENSMUSP00000024011.8	Kcnk5
1	ENSMUSP00000020759.5	Efemp1
2	ENSMUSP00000091051.4	Tnpo2
2	ENSMUSP00000103786.2	Zbtb32
4	ENSMUSP00000108573.3	Mpeg1
7	ENSMUSP00000059391.5	Shisa2
2	ENSMUSP00000003857.6	Shkbp1
1	ENSMUSP00000034097.7	Got2
7	ENSMUSP00000037024.5	6820408C15Rik
5	ENSMUSP00000080548.6	Tor4a
2	ENSMUSP00000060100.8	Trim12c
2	ENSMUSP00000107185.2	Sec22c
3	ENSMUSP00000139043.1	Pet117
5	ENSMUSP00000130759.1	Traf1
2	ENSMUSP00000110519.1	Usp26
2	ENSMUSP00000047951.5	Foxn4
2	ENSMUSP00000078501.5	St6galnac2
5	ENSMUSP00000102688.1	Higd1b
2	ENSMUSP00000113670.2	Gm4631
2	ENSMUSP00000104609.2	Gm14305
1	ENSMUSP00000039657.6	Atp1a1
12	ENSMUSP00000100775.1	Ifnz
1	ENSMUSP00000077074.5	Cfi
1	ENSMUSP00000069326.7	Pld5
2	ENSMUSP00000031588.7	Usp30
2	ENSMUSP00000005509.4	Stx1a
6	ENSMUSP00000140477.1	Gm21173
11	ENSMUSP00000031322.6	Cxcl15
1	ENSMUSP00000099653.4	Eif3i
7	ENSMUSP00000079965.5	Manbal
2	ENSMUSP00000046595.8	Eef2k
4	ENSMUSP00000125916.1	Glyatl3
12	ENSMUSP00000141592.1	Tcta
7	ENSMUSP00000074421.5	Gfral
1	ENSMUSP00000030487.2	Cyp4a14
2	ENSMUSP00000139261.1	Kctd12
1	ENSMUSP00000036245.5	Hsd3b7
1	ENSMUSP00000104087.1	Srr
6	ENSMUSP00000003536.8	Med29
1	ENSMUSP00000034178.8	Ces1f
6	ENSMUSP00000099118.3	Gm3944
1	ENSMUSP00000047285.2	Pak7
2	ENSMUSP00000033674.5	Itgb1bp2
1	ENSMUSP00000105486.1	Eml1
6	ENSMUSP00000062700.3	Olfr736
6	ENSMUSP00000093917.1	Olfr1471
5	ENSMUSP00000067701.3	Thsd1
4	ENSMUSP00000041210.3	Eda2r
22	ENSMUSP00000071080.4	Gm9956
2	ENSMUSP00000042875.4	Appl1
2	ENSMUSP00000127685.1	Bscl2
6	ENSMUSP00000058484.7	Ccdc125
2	ENSMUSP00000023694.3	1110004E09Rik
2	ENSMUSP00000041380.7	Chchd4
7	ENSMUSP00000139713.1	Gm20867
1	ENSMUSP00000103904.3	Lgals9
8	ENSMUSP00000083228.3	Olfr878
1	ENSMUSP00000005953.4	Sqrdl
1	ENSMUSP00000039252.4	Rdh7
2	ENSMUSP00000042716.8	Nkx6-1
2	ENSMUSP00000026994.7	Unc5a
2	ENSMUSP00000028804.8	Cdc25b
1	ENSMUSP00000124430.1	Abhd18
6	ENSMUSP00000073163.1	Olfr1201
1	ENSMUSP00000042883.9	C1rl
11	ENSMUSP00000061185.4	Crh
2	ENSMUSP00000074902.6	Cr1l
11	ENSMUSP00000107262.2	Xirp1
2	ENSMUSP00000103245.2	Klf4
12	ENSMUSP00000110126.1	Il1rn
2	ENSMUSP00000025276.8	3110002H16Rik
2	ENSMUSP00000019470.7	Psme3
19	ENSMUSP00000096184.3	E130208F15Rik
5	ENSMUSP00000103034.2	Krt15
2	ENSMUSP00000091463.4	Fzd2
1	ENSMUSP00000064416.4	Arl13a
2	ENSMUSP00000112624.1	B3gnt5
2	ENSMUSP00000087054.3	Gm5416
2	ENSMUSP00000029696.6	2810403A07Rik
2	ENSMUSP00000073522.4	Tgif2lx1
1	ENSMUSP00000000219.3	Th
2	ENSMUSP00000088723.6	Slc25a31
2	ENSMUSP00000045272.8	Alg3
1	ENSMUSP00000017900.7	Slc12a7
2	ENSMUSP00000006762.5	Snai3
11	ENSMUSP00000031327.8	Cxcl1
2	ENSMUSP00000052200.5	Zfp260
1	ENSMUSP00000033995.6	Rbpms
2	ENSMUSP00000137903.1	Zfp273
1	ENSMUSP00000022120.4	Acot12
2	ENSMUSP00000065746.2	Sp8
2	ENSMUSP00000132361.2	Zfp710
12	ENSMUSP00000139603.1	Gm6205
2	ENSMUSP00000146544.1	Mical3
6	ENSMUSP00000040230.5	Sostdc1
2	ENSMUSP00000051842.2	Jrk
1	ENSMUSP00000076880.3	Calml3
20	ENSMUSP00000137993.1	D630044L22Rik
7	ENSMUSP00000137837.1	Crtam
1	ENSMUSP00000095249.3	Hdac4
2	ENSMUSP00000116271.1	Lcp1
2	ENSMUSP00000019026.3	Mrpl45
7	ENSMUSP00000128451.1	Gm6970
6	ENSMUSP00000054887.4	Olfr460
2	ENSMUSP00000034561.4	Alg9
16	ENSMUSP00000094676.3	Slx
11	ENSMUSP00000082458.4	Ccpg1
1	ENSMUSP00000100042.2	Hist1h4i
1	ENSMUSP00000027956.2	Suv39h2
2	ENSMUSP00000025253.5	Prrc2a
2	ENSMUSP00000066504.4	Zscan4d
1	ENSMUSP00000071048.4	Sirt5
1	ENSMUSP00000050689.9	Arf3
2	ENSMUSP00000090305.5	Rpl27
2	ENSMUSP00000111413.1	Ttll2
1	ENSMUSP00000029120.7	Raly
12	ENSMUSP00000100389.1	Trav10n
4	ENSMUSP00000019439.7	Tmem129
2	ENSMUSP00000037514.5	Tiprl
1	ENSMUSP00000012331.6	Mogat1
2	ENSMUSP00000048903.4	Fam160b1
7	ENSMUSP00000093165.4	Oog1
1	ENSMUSP00000065544.5	Azin1
12	ENSMUSP00000133307.1	Vmn1r113
2	ENSMUSP00000064622.7	Wdyhv1
1	ENSMUSP00000039517.7	Brsk1
2	ENSMUSP00000125003.1	Srrm1
2	ENSMUSP00000041985.7	Tex2
1	ENSMUSP00000105922.2	Serpinb6b
2	ENSMUSP00000105473.2	Rbck1
1	ENSMUSP00000118312.2	Slf1
1	ENSMUSP00000087257.4	Hrasls
2	ENSMUSP00000124462.1	Kif26b
2	ENSMUSP00000060421.3	Cdc37l1
19	ENSMUSP00000034610.2	Pate4
19	ENSMUSP00000133183.3	Gm21560
1	ENSMUSP00000030922.7	Prkcz
12	ENSMUSP00000144891.1	Ccl19
12	ENSMUSP00000096850.1	AC140325.1
6	ENSMUSP00000022697.5	Fgf17
6	ENSMUSP00000145450.1	Olfr790
1	ENSMUSP00000032191.9	Sumf1
9	ENSMUSP00000062370.2	2310057N15Rik
1	ENSMUSP00000044098.1	Styk1
1	ENSMUSP00000032865.8	Fah
1	ENSMUSP00000023566.4	Tmprss15
3	ENSMUSP00000126682.2	Vmn2r23
12	ENSMUSP00000143096.1	Igkv17-121
7	ENSMUSP00000094090.2	Tmem28
22	ENSMUSP00000141680.1	Trbj1-6
6	ENSMUSP00000030360.4	Lrrc42
2	ENSMUSP00000025010.7	Tmem8
2	ENSMUSP00000039660.5	Fzd8
1	ENSMUSP00000125604.1	Gstt4
2	ENSMUSP00000132256.1	Usf2
2	ENSMUSP00000070957.7	Ash2l
1	ENSMUSP00000142900.1	Grin2a
2	ENSMUSP00000079840.5	Zfp105
17	ENSMUSP00000072200.4	Kprp
5	ENSMUSP00000116591.1	Ccdc167
18	ENSMUSP00000096492.3	Defa3
20	ENSMUSP00000033854.3	Defb8
4	ENSMUSP00000106166.1	Duoxa1
2	ENSMUSP00000099096.3	Zfp449
5	ENSMUSP00000047774.3	Htr2a
2	ENSMUSP00000130827.1	Siah3
1	ENSMUSP00000076160.5	Rfwd2
2	ENSMUSP00000055750.9	Ranbp3l
3	ENSMUSP00000135058.1	Gm20696
1	ENSMUSP00000064158.5	Rpia
2	ENSMUSP00000027032.4	Rp1
2	ENSMUSP00000132219.1	Adamts3
1	ENSMUSP00000034915.8	Ctsh
2	ENSMUSP00000120502.1	Gm42791
1	ENSMUSP00000131840.1	Plxna1
1	ENSMUSP00000034189.8	Ces1c
1	ENSMUSP00000113436.1	Kcnd3
7	ENSMUSP00000022871.5	Sdc2
2	ENSMUSP00000030626.5	Tmem50a
7	ENSMUSP00000100117.1	Igkv9-120
2	ENSMUSP00000036523.7	Esf1
1	ENSMUSP00000002677.4	Axl
1	ENSMUSP00000147262.1	Klhl2
2	ENSMUSP00000121390.1	Epn3
16	ENSMUSP00000097662.3	A930003A15Rik
18	ENSMUSP00000132013.2	Gm8922
17	ENSMUSP00000025554.2	Scgb1a1
5	ENSMUSP00000126885.1	Vmn2r117
1	ENSMUSP00000110547.2	Atp5c1
2	ENSMUSP00000040019.5	Piezo2
5	ENSMUSP00000118588.1	Cebpg
1	ENSMUSP00000018651.7	Trpv2
7	ENSMUSP00000096458.3	Tnni3
12	ENSMUSP00000122157.1	Gm14226
1	ENSMUSP00000118666.1	Gm14419
11	ENSMUSP00000042057.7	Cdcp1
1	ENSMUSP00000038580.8	Rrp9
7	ENSMUSP00000098740.1	Gm15097
2	ENSMUSP00000075150.4	Cox6b1
18	ENSMUSP00000045748.5	Sectm1b
1	ENSMUSP00000081678.3	Hs3st2
1	ENSMUSP00000078440.3	Nlrp3
2	ENSMUSP00000099398.3	Cntnap1
1	ENSMUSP00000031119.1	Gabrg1
1	ENSMUSP00000049252.1	Lpcat2
2	ENSMUSP00000104587.2	Gm14412
1	ENSMUSP00000029632.6	Lrat
6	ENSMUSP00000128358.1	Olfr180
1	ENSMUSP00000074417.6	Zfp420
1	ENSMUSP00000046196.7	Srxn1
2	ENSMUSP00000046645.4	Ift57
1	ENSMUSP00000023897.5	Gzma
3	ENSMUSP00000027781.6	Cox20
1	ENSMUSP00000038964.3	Rbm3
1	ENSMUSP00000024978.6	Nme3
2	ENSMUSP00000037656.8	Ehbp1l1
17	ENSMUSP00000090373.2	Krtap3-2
5	ENSMUSP00000002011.7	Esam
17	ENSMUSP00000026540.8	Prap1
1	ENSMUSP00000141482.1	Pcdhga2
2	ENSMUSP00000097812.3	Ralgds
1	ENSMUSP00000068850.5	Ptrh1
2	ENSMUSP00000064758.5	Atl2
4	ENSMUSP00000141070.1	Sh2d1a
16	ENSMUSP00000136474.1	Trav13d-3
12	ENSMUSP00000126133.1	Vmn1r169
2	ENSMUSP00000018593.3	Rpain
1	ENSMUSP00000096876.3	Cd93
2	ENSMUSP00000016086.3	Gtf2ird2
2	ENSMUSP00000053146.4	Phf11a
12	ENSMUSP00000130245.1	Fxyd3
1	ENSMUSP00000043596.7	Cdhr2
2	ENSMUSP00000028969.8	Tpx2
12	ENSMUSP00000100346.1	Trav3-1
5	ENSMUSP00000066138.8	Ubap2l
1	ENSMUSP00000140543.1	Uba1y
16	ENSMUSP00000042098.4	1700020L24Rik
2	ENSMUSP00000075658.4	Arhgap10
3	ENSMUSP00000108178.1	Magea2
12	ENSMUSP00000070724.4	Smim11
2	ENSMUSP00000111358.2	Slc4a9
1	ENSMUSP00000106509.3	Acp1
6	ENSMUSP00000148782.1	Olfr839-ps1
1	ENSMUSP00000112666.1	Akr1c19
1	ENSMUSP00000024042.3	Creld2
1	ENSMUSP00000006353.7	Cdkal1
2	ENSMUSP00000020683.3	Hus1
12	ENSMUSP00000048263.1	Nutm1
1	ENSMUSP00000053101.8	Ppp3ca
22	ENSMUSP00000120880.1	Sec61b
2	ENSMUSP00000096518.2	AF366264
1	ENSMUSP00000020227.9	Cry1
4	ENSMUSP00000108850.2	Drp2
2	ENSMUSP00000032425.5	Emc3
1	ENSMUSP00000005647.3	Ndufs3
2	ENSMUSP00000021447.7	Ppp2r5e
9	ENSMUSP00000099605.3	Il22ra1
12	ENSMUSP00000099739.4	H2-T23
6	ENSMUSP00000085132.1	Olfr1424
12	ENSMUSP00000036138.6	Cmtm5
1	ENSMUSP00000055267.5	Sowahb
4	ENSMUSP00000103407.2	Zbbx
2	ENSMUSP00000050237.8	Fam221a
2	ENSMUSP00000069616.5	Egr1
18	ENSMUSP00000134012.1	Gm20403
12	ENSMUSP00000142065.1	Ighv1-43
8	ENSMUSP00000066224.5	BC004004
1	ENSMUSP00000074658.5	Actg2
1	ENSMUSP00000130440.2	Ddx11
2	ENSMUSP00000084599.5	Kif20b
3	ENSMUSP00000025271.9	Pou5f1
2	ENSMUSP00000098945.1	Mageb2
12	ENSMUSP00000064524.4	Fam216b
9	ENSMUSP00000137691.1	Trav14d-1
1	ENSMUSP00000004377.8	Ptpn6
6	ENSMUSP00000052341.1	Olfr1112
1	ENSMUSP00000140965.1	Gm7356
1	ENSMUSP00000143594.1	Atp10d
1	ENSMUSP00000091756.4	Helz2
12	ENSMUSP00000100322.1	Ighv1-72
1	ENSMUSP00000087405.6	Gch1
1	ENSMUSP00000009058.5	Abcb1b
1	ENSMUSP00000030305.6	Cyp2j13
2	ENSMUSP00000124509.1	H3f3a
2	ENSMUSP00000113266.1	Gemin7
2	ENSMUSP00000144489.1	Gtf3c2
5	ENSMUSP00000092302.4	Tmem35b
2	ENSMUSP00000110554.3	Arhgap36
5	ENSMUSP00000110639.1	Fam234a
22	ENSMUSP00000143192.1	Trgj1
1	ENSMUSP00000047083.5	Eepd1
1	ENSMUSP00000048929.5	Aox4
1	ENSMUSP00000016511.5	Ptk6
1	ENSMUSP00000032856.6	Me3
2	ENSMUSP00000101862.1	Cap1
2	ENSMUSP00000030367.8	Ssbp3
2	ENSMUSP00000039568.4	Sec22a
1	ENSMUSP00000009234.9	Ap1b1
5	ENSMUSP00000073046.1	Olfr1276
1	ENSMUSP00000124904.1	Gan
12	ENSMUSP00000125622.1	Srgn
22	ENSMUSP00000093111.1	3830408C21Rik
1	ENSMUSP00000050992.6	Rpp38
2	ENSMUSP00000006293.3	Crkl
12	ENSMUSP00000137760.1	Trav6d-3
2	ENSMUSP00000110523.1	Pacsin1
2	ENSMUSP00000051250.7	Arxes2
4	ENSMUSP00000032486.6	Cd27
7	ENSMUSP00000057062.3	Ppp1r15b
2	ENSMUSP00000055475.5	Unc119b
18	ENSMUSP00000073950.5	Defa26
12	ENSMUSP00000102071.1	Ccdc163
2	ENSMUSP00000072636.6	Scfd2
12	ENSMUSP00000080979.6	Luzp2
1	ENSMUSP00000126294.1	Rps13
1	ENSMUSP00000031773.2	Pon3
5	ENSMUSP00000036316.6	Cmklr1
16	ENSMUSP00000073081.1	Amtn
18	ENSMUSP00000037027.3	Tex19.2
1	ENSMUSP00000063839.6	Adam10
2	ENSMUSP00000090644.4	Dynlt1c
4	ENSMUSP00000023758.7	Asic1
10	ENSMUSP00000078584.2	Cldn24
6	ENSMUSP00000147167.1	Olfr126
5	ENSMUSP00000052404.7	Gpr183
7	ENSMUSP00000136130.1	Gm21783
1	ENSMUSP00000014578.5	Plg
1	ENSMUSP00000060907.9	Sbk1
12	ENSMUSP00000084259.3	Jchain
2	ENSMUSP00000113716.1	Dctn6
2	ENSMUSP00000071770.6	Ano6
12	ENSMUSP00000141778.1	Trbv21
2	ENSMUSP00000021880.9	Ctla2a
2	ENSMUSP00000072895.6	Nlrp9b
2	ENSMUSP00000040332.4	Prrx2
1	ENSMUSP00000027874.5	Sele
2	ENSMUSP00000138025.1	Snx29
2	ENSMUSP00000052316.5	Klf17
2	ENSMUSP00000029480.8	Prpf38b
6	ENSMUSP00000130905.1	Lmntd2
2	ENSMUSP00000031628.9	Ptcd1
2	ENSMUSP00000140993.1	Larp4b
5	ENSMUSP00000064333.2	Wnt11
2	ENSMUSP00000027505.6	Ing5
4	ENSMUSP00000070339.7	Jmy
12	ENSMUSP00000101408.1	Rsc1a1
5	ENSMUSP00000110803.3	Rhox10
6	ENSMUSP00000054193.4	Hspb3
6	ENSMUSP00000060106.3	Olfr978
2	ENSMUSP00000048780.7	Arel1
13	ENSMUSP00000095531.2	Kncn
2	ENSMUSP00000106811.2	Trim50
2	ENSMUSP00000102229.1	Ttc39a
2	ENSMUSP00000130508.1	Mroh2a
7	ENSMUSP00000108408.3	Gm15114
6	ENSMUSP00000098289.2	1700024G13Rik
1	ENSMUSP00000030434.4	Fuca1
2	ENSMUSP00000020898.5	Agr2
7	ENSMUSP00000102160.4	Knop1
8	ENSMUSP00000143506.1	Trdv2-1
1	ENSMUSP00000094869.4	Gm6741
2	ENSMUSP00000106111.1	Zscan26
1	ENSMUSP00000079238.5	Atp8a2
1	ENSMUSP00000085734.4	Srpk2
1	ENSMUSP00000095314.4	Pikfyve
2	ENSMUSP00000113270.1	G2e3
3	ENSMUSP00000124764.1	Ctnna2
2	ENSMUSP00000042746.6	Nudcd1
4	ENSMUSP00000054226.4	Mafa
2	ENSMUSP00000138557.1	Zfp236
1	ENSMUSP00000031835.7	Aoc1
1	ENSMUSP00000054990.2	Nhlrc1
14	ENSMUSP00000058000.8	Mrgpre
2	ENSMUSP00000105183.2	Ogfod1
6	ENSMUSP00000071534.1	Olfr816
10	ENSMUSP00000035048.5	Cldn18
17	ENSMUSP00000049839.2	Gm6583
5	ENSMUSP00000074299.2	Olfr166
5	ENSMUSP00000115062.1	Dsp
6	ENSMUSP00000139882.1	Gm21258
20	ENSMUSP00000098020.1	Gm5464
1	ENSMUSP00000021239.6	Lrrc59
2	ENSMUSP00000108783.1	Zbtb34
8	ENSMUSP00000137329.1	Gm13043
2	ENSMUSP00000144119.1	Mpv17
12	ENSMUSP00000142898.1	Gm42543
2	ENSMUSP00000126765.1	Fiz1
1	ENSMUSP00000025279.5	Npc1
2	ENSMUSP00000034115.2	Pou4f2
1	ENSMUSP00000106692.1	Mpped2
1	ENSMUSP00000005477.5	Cyp2b10
5	ENSMUSP00000136542.1	Rhox4a2
1	ENSMUSP00000099768.3	Cyp4b1
2	ENSMUSP00000133152.1	Zbtb42
1	ENSMUSP00000058502.2	Ubiad1
19	ENSMUSP00000108421.2	Gm3012
1	ENSMUSP00000114467.1	Osgin1
1	ENSMUSP00000095043.3	Serac1
1	ENSMUSP00000111391.2	Cacna1f
6	ENSMUSP00000071870.1	Olfr1329
1	ENSMUSP00000028137.3	Coq4
1	ENSMUSP00000130338.1	Cyp2d11
1	ENSMUSP00000046604.4	Dpp9
1	ENSMUSP00000099502.3	Nle1
7	ENSMUSP00000139280.1	Ism1
12	ENSMUSP00000131376.1	Vmn1r126
1	ENSMUSP00000086948.6	Aak1
1	ENSMUSP00000081956.8	Pde2a
2	ENSMUSP00000101359.2	Zfp992
13	ENSMUSP00000142274.1	Gm37388
11	ENSMUSP00000098184.4	Gm525
1	ENSMUSP00000081745.4	Galt
2	ENSMUSP00000134675.1	Jarid2
2	ENSMUSP00000020999.5	Kif3c
1	ENSMUSP00000129930.1	Hist2h4
2	ENSMUSP00000003529.8	Paf1
2	ENSMUSP00000073972.4	Slc35f4
2	ENSMUSP00000021147.7	Exoc7
5	ENSMUSP00000103782.2	Etv2
2	ENSMUSP00000137702.1	Rhox9
2	ENSMUSP00000002259.6	Clgn
7	ENSMUSP00000042988.7	Thrsp
1	ENSMUSP00000034093.8	Eif2ak3
1	ENSMUSP00000039684.7	Gm5771
1	ENSMUSP00000083426.5	Aurkc
1	ENSMUSP00000032114.7	Mogs
18	ENSMUSP00000136066.1	Gm19402
12	ENSMUSP00000083176.2	Vmn1r183
1	ENSMUSP00000050907.6	Mettl5
2	ENSMUSP00000106005.1	Cfap97
1	ENSMUSP00000126281.1	Chst3
1	ENSMUSP00000087744.1	Efcab1
7	ENSMUSP00000136904.1	Spin2e
2	ENSMUSP00000001562.6	Tulp3
1	ENSMUSP00000082125.3	Serpina3c
1	ENSMUSP00000082862.5	Mark4
2	ENSMUSP00000022925.8	Eif3h
2	ENSMUSP00000024782.5	Pgc
2	ENSMUSP00000036541.3	Trappc5
16	ENSMUSP00000082118.5	Tcl1b1
20	ENSMUSP00000133965.1	Esp31
1	ENSMUSP00000033665.8	Map3k15
20	ENSMUSP00000035645.3	Gm9767
1	ENSMUSP00000105783.1	Tatdn1
1	ENSMUSP00000045672.2	Prss34
2	ENSMUSP00000078690.4	Cpeb3
7	ENSMUSP00000067197.7	Zfp365
1	ENSMUSP00000046199.7	Stab1
4	ENSMUSP00000028188.7	Fibcd1
1	ENSMUSP00000043837.6	Itln1
17	ENSMUSP00000129553.2	Gm17727
22	ENSMUSP00000062790.5	Phxr2
5	ENSMUSP00000100488.1	Olfr1196
7	ENSMUSP00000021641.6	Tshz3
1	ENSMUSP00000024596.8	Slc22a1
2	ENSMUSP00000044731.5	Fam102a
20	ENSMUSP00000083455.2	Gm10490
1	ENSMUSP00000034375.4	Dus2
2	ENSMUSP00000096257.3	Thsd4
2	ENSMUSP00000000964.4	Hoxa1
1	ENSMUSP00000000395.6	Tmprss2
1	ENSMUSP00000020316.2	Tbk1
4	ENSMUSP00000069429.4	Syp
2	ENSMUSP00000074619.3	Zxdc
6	ENSMUSP00000078700.1	Olfr972
1	ENSMUSP00000095036.3	Fndc1
2	ENSMUSP00000090190.5	Gm10324
1	ENSMUSP00000104191.2	Gp1ba
2	ENSMUSP00000095964.2	Adad2
2	ENSMUSP00000132963.1	Cd2bp2
2	ENSMUSP00000124947.1	Fnbp1l
2	ENSMUSP00000060779.6	Lyrm4
12	ENSMUSP00000031876.4	Stra8
6	ENSMUSP00000099104.3	Gm10479
4	ENSMUSP00000009358.2	Tmem8c
2	ENSMUSP00000031805.8	Avl9
1	ENSMUSP00000059598.1	Pcdhb15
6	ENSMUSP00000059849.1	Olfr1023
2	ENSMUSP00000032749.5	Vps33b
9	ENSMUSP00000126405.1	Panx1
1	ENSMUSP00000121973.1	Pgs1
1	ENSMUSP00000062915.5	Tmprss11c
12	ENSMUSP00000145199.1	Vmn1r41
12	ENSMUSP00000125725.1	Gm45062
4	ENSMUSP00000032489.7	Ltbr
8	ENSMUSP00000143980.1	Gm16429
4	ENSMUSP00000044926.7	Tmem35a
5	ENSMUSP00000028609.7	Elf5
1	ENSMUSP00000016323.4	Camk1g
2	ENSMUSP00000045443.4	Zp3r
2	ENSMUSP00000126608.1	R3hdm2
13	ENSMUSP00000146110.1	E130218I03Rik
1	ENSMUSP00000020649.7	Rad50
2	ENSMUSP00000062637.7	C2cd3
1	ENSMUSP00000018985.8	Rad51d
19	ENSMUSP00000096496.1	Defa22
1	ENSMUSP00000142293.1	Pcdha5
6	ENSMUSP00000098910.2	Gm614
1	ENSMUSP00000037719.8	Tgfbi
1	ENSMUSP00000136944.1	Hmgcs1
20	ENSMUSP00000022548.3	1700129C05Rik
5	ENSMUSP00000119535.1	Mrps24
1	ENSMUSP00000131830.1	Cnnm1
4	ENSMUSP00000029002.7	Stmn2
5	ENSMUSP00000040847.4	Adrb1
7	ENSMUSP00000096884.2	Kiz
2	ENSMUSP00000024766.6	Rrp36
4	ENSMUSP00000021307.3	Ccdc103
1	ENSMUSP00000058572.7	Ptprq
2	ENSMUSP00000066314.4	Ppp4r2
21	ENSMUSP00000133107.1	Gm3667
11	ENSMUSP00000041855.4	C8g
12	ENSMUSP00000073405.2	Vmn1r211
1	ENSMUSP00000030074.7	Ugcg
2	ENSMUSP00000083205.5	Clasrp
1	ENSMUSP00000070134.4	Rab12
1	ENSMUSP00000039109.4	Ppp1ca
22	ENSMUSP00000132007.1	Cypt2
2	ENSMUSP00000023143.7	Litaf
7	ENSMUSP00000040741.8	Shfm1
1	ENSMUSP00000002275.8	Vrk3
5	ENSMUSP00000138064.1	Rhox7a
1	ENSMUSP00000063352.5	Slc2a9
12	ENSMUSP00000137919.1	Trav13-4-dv7
1	ENSMUSP00000040877.4	Lum
2	ENSMUSP00000099604.1	Arhgap11a
3	ENSMUSP00000035020.8	Eomes
1	ENSMUSP00000147610.1	Fam169b
1	ENSMUSP00000089148.4	2010111I01Rik
6	ENSMUSP00000012152.6	Dgcr2
1	ENSMUSP00000032454.5	Slc6a1
7	ENSMUSP00000025075.1	Bambi
6	ENSMUSP00000146438.1	Olfr1294
17	ENSMUSP00000094321.3	Gm94
2	ENSMUSP00000001130.6	Sebox
12	ENSMUSP00000100157.2	Igkv4-57-1
14	ENSMUSP00000058006.4	Tas2r105
2	ENSMUSP00000086716.4	Usp9x
22	ENSMUSP00000137004.1	CAAA01147332.1
1	ENSMUSP00000039844.4	Actr1a
2	ENSMUSP00000145858.1	Emsy
1	ENSMUSP00000020285.8	Sar1a
2	ENSMUSP00000052042.6	Akap17b
1	ENSMUSP00000033901.4	Carkd
2	ENSMUSP00000053818.8	Gnat2
1	ENSMUSP00000117418.1	Map2k7
1	ENSMUSP00000039537.1	Nudt15
12	ENSMUSP00000100357.2	Trav8d-1
2	ENSMUSP00000077564.5	BC048507
2	ENSMUSP00000042294.6	Pcnx2
1	ENSMUSP00000099432.3	Fbxl20
2	ENSMUSP00000050246.7	Xxylt1
2	ENSMUSP00000108193.2	Klf8
1	ENSMUSP00000029649.2	Ctso
11	ENSMUSP00000142520.1	Fgfbp1
1	ENSMUSP00000002081.5	Srpk3
1	ENSMUSP00000109698.1	Crygc
1	ENSMUSP00000102776.2	Slc24a2
1	ENSMUSP00000023849.8	Noct
12	ENSMUSP00000129283.1	Vmn1r91
5	ENSMUSP00000128787.2	Sstr5
1	ENSMUSP00000127745.2	Ppt2
1	ENSMUSP00000056787.1	Ankrd34c
5	ENSMUSP00000124470.1	Lhfpl4
5	ENSMUSP00000108371.1	Bcl2
6	ENSMUSP00000124406.1	Fancc
2	ENSMUSP00000134067.2	Uncx
2	ENSMUSP00000093315.2	Lmod3
4	ENSMUSP00000034431.1	Tmem170
2	ENSMUSP00000023682.4	Donson
1	ENSMUSP00000019051.2	Alox12e
12	ENSMUSP00000015540.2	Cd83
6	ENSMUSP00000039518.7	Ckap2
4	ENSMUSP00000045873.7	Anln
12	ENSMUSP00000137972.1	Tnfsf12
2	ENSMUSP00000023453.7	Sdf2l1
1	ENSMUSP00000074756.4	Exosc1
2	ENSMUSP00000037377.8	Fbxo2
1	ENSMUSP00000105151.1	Pus10
2	ENSMUSP00000128650.1	Zdhhc23
5	ENSMUSP00000053489.6	Cxcr4
1	ENSMUSP00000118725.1	Fkbp1a
2	ENSMUSP00000040171.8	Adamts2
19	ENSMUSP00000129593.2	Defa33
1	ENSMUSP00000021450.4	Sgpp1
4	ENSMUSP00000065922.4	Krt72
1	ENSMUSP00000023906.2	Reg2
1	ENSMUSP00000069359.3	Nat3
7	ENSMUSP00000048836.5	C1qa
2	ENSMUSP00000057651.4	Zscan22
4	ENSMUSP00000038186.4	Nlrp1a
9	ENSMUSP00000100385.3	Trav14d-3-dv8
2	ENSMUSP00000126799.1	Guca1b
1	ENSMUSP00000112252.2	Tmprss11f
1	ENSMUSP00000024954.9	Epas1
4	ENSMUSP00000101614.2	Nkain1
4	ENSMUSP00000023673.7	Runx1
1	ENSMUSP00000035166.5	Uba5
17	ENSMUSP00000148049.1	Tex29
2	ENSMUSP00000072900.6	Zfp65
2	ENSMUSP00000117271.2	Rhox13
6	ENSMUSP00000069681.7	Fgf7
7	ENSMUSP00000061578.7	Lypd6
6	ENSMUSP00000093185.3	Fgf14
1	ENSMUSP00000034437.7	Wdr59
12	ENSMUSP00000033057.7	Dkkl1
5	ENSMUSP00000079908.4	Gm648
2	ENSMUSP00000005889.9	Vav1
1	ENSMUSP00000088837.4	Insr
2	ENSMUSP00000104783.1	Zfp217
16	ENSMUSP00000133377.1	G6b
1	ENSMUSP00000007757.8	Tgfbr1
1	ENSMUSP00000058548.8	Cryga
12	ENSMUSP00000034230.5	Cx3cl1
4	ENSMUSP00000113897.2	Miip
1	ENSMUSP00000037497.3	Akp3
2	ENSMUSP00000138418.1	Cul9
12	ENSMUSP00000100348.1	Trav6-1
2	ENSMUSP00000140394.1	Hist1h3h
1	ENSMUSP00000141731.1	Dcaf8
8	ENSMUSP00000032132.8	Efcc1
2	ENSMUSP00000022038.7	Naa35
2	ENSMUSP00000021116.5	Unk
1	ENSMUSP00000140515.1	Gm10031
2	ENSMUSP00000096214.2	Zfp827
4	ENSMUSP00000002518.8	Aes
2	ENSMUSP00000059554.8	Zfp943
2	ENSMUSP00000011400.7	Adam19
18	ENSMUSP00000130101.1	Gm4181
22	ENSMUSP00000097022.2	Gm10775
4	ENSMUSP00000101269.2	Trp73
12	ENSMUSP00000147363.1	Gm34302
1	ENSMUSP00000073957.4	Osbpl1a
11	ENSMUSP00000109889.1	Ptgds
2	ENSMUSP00000029165.3	1110008F13Rik
5	ENSMUSP00000081873.2	Olfr575
12	ENSMUSP00000042025.8	D11Wsu47e
4	ENSMUSP00000099640.3	2810408A11Rik
2	ENSMUSP00000045480.6	Dync1li2
7	ENSMUSP00000045478.6	Lzts2
1	ENSMUSP00000066488.6	Agt
1	ENSMUSP00000010795.4	Acaa1b
12	ENSMUSP00000034602.7	Cd3d
1	ENSMUSP00000078490.5	Rad51b
1	ENSMUSP00000126623.1	Ndst1
2	ENSMUSP00000044069.8	Zfc3h1
2	ENSMUSP00000094515.3	Hnrnpul2
1	ENSMUSP00000082891.1	Ttc32
2	ENSMUSP00000141287.1	Mbnl1
16	ENSMUSP00000148197.1	RP24-77E13.12
1	ENSMUSP00000002025.3	Tktl2
2	ENSMUSP00000125355.1	Phf21b
1	ENSMUSP00000129506.1	Mark2
1	ENSMUSP00000080550.5	Nell1
12	ENSMUSP00000142364.1	Igkv8-16
11	ENSMUSP00000109688.1	Cldn34d
1	ENSMUSP00000040846.9	Pak1ip1
1	ENSMUSP00000138351.1	Sowahc
2	ENSMUSP00000030747.4	Casp9
1	ENSMUSP00000139638.1	Pign
2	ENSMUSP00000010201.3	Nprl2
12	ENSMUSP00000054840.6	Ccdc69
11	ENSMUSP00000097051.2	Ctxn2
1	ENSMUSP00000025503.8	Isoc1
10	ENSMUSP00000100274.2	Ighv1-4
2	ENSMUSP00000081889.3	Ncapg2
2	ENSMUSP00000034300.6	Hsbp1
2	ENSMUSP00000091286.3	Zfp651
1	ENSMUSP00000029654.8	Glrb
1	ENSMUSP00000095948.2	Prss44
2	ENSMUSP00000105990.1	Ywhaz
1	ENSMUSP00000038103.8	Mcpt4
2	ENSMUSP00000027650.6	Cd55
6	ENSMUSP00000144843.1	Olfr805
17	ENSMUSP00000020508.2	Smim23
12	ENSMUSP00000136861.1	Cldn34c2
2	ENSMUSP00000027768.7	Ahctf1
12	ENSMUSP00000099873.1	Ifna15
2	ENSMUSP00000051316.5	Kctd21
4	ENSMUSP00000022746.6	Osmr
1	ENSMUSP00000018156.5	Rac3
1	ENSMUSP00000006914.9	B4galnt1
1	ENSMUSP00000027299.3	Prss39
5	ENSMUSP00000086795.5	Lgals1
1	ENSMUSP00000107238.1	Klhl20
7	ENSMUSP00000100962.2	Tbxa2r
5	ENSMUSP00000080370.3	Gper1
13	ENSMUSP00000064211.4	1700024B05Rik
4	ENSMUSP00000108532.2	Faim
1	ENSMUSP00000091181.5	Nat2
1	ENSMUSP00000105815.2	Smox
3	ENSMUSP00000021818.7	Cenpp
2	ENSMUSP00000038199.6	Fam13b
2	ENSMUSP00000110091.1	Cbx3
6	ENSMUSP00000140139.1	Gm20736
2	ENSMUSP00000142716.1	Sh3glb1
6	ENSMUSP00000147073.1	Olfr1295
1	ENSMUSP00000064587.1	Dnajc5g
2	ENSMUSP00000021757.3	Aoah
1	ENSMUSP00000075683.7	Pepd
2	ENSMUSP00000104673.2	Gm4724
1	ENSMUSP00000099708.4	Oxct2b
1	ENSMUSP00000136285.1	Glb1l
2	ENSMUSP00000013759.5	Fnbp4
2	ENSMUSP00000045566.7	5031414D18Rik
6	ENSMUSP00000078424.2	Olfr1510
1	ENSMUSP00000040074.7	Dse
4	ENSMUSP00000118322.1	St18
2	ENSMUSP00000096248.4	Pias1
20	ENSMUSP00000137842.1	Gm10251
7	ENSMUSP00000002029.6	Emd
2	ENSMUSP00000091955.4	Iqcd
12	ENSMUSP00000135918.1	Gm13272
6	ENSMUSP00000095795.1	Olfr628
1	ENSMUSP00000093101.4	Serpina1b
1	ENSMUSP00000067028.6	Ankrd33
7	ENSMUSP00000135299.1	Cd200r4
1	ENSMUSP00000103306.1	Fbxw7
1	ENSMUSP00000054371.1	Pcdhb8
1	ENSMUSP00000068971.5	Serpinc1
17	ENSMUSP00000043802.8	1700034J05Rik
17	ENSMUSP00000113935.1	1700016H13Rik
1	ENSMUSP00000125063.1	Cacna1i
2	ENSMUSP00000041831.5	Rbm17
2	ENSMUSP00000020212.4	Cep83
1	ENSMUSP00000006611.8	Srm
2	ENSMUSP00000040140.7	Lman1
1	ENSMUSP00000036491.8	Mtg1
11	ENSMUSP00000137420.1	Fam150a
3	ENSMUSP00000040694.6	Rbpj
1	ENSMUSP00000136313.1	Ndufa12
12	ENSMUSP00000028360.1	Il1f5
1	ENSMUSP00000128421.1	Ddx6
19	ENSMUSP00000093306.1	Gm10322
12	ENSMUSP00000022692.3	Sftpc
2	ENSMUSP00000112725.1	Farp2
1	ENSMUSP00000041756.7	Arl5a
2	ENSMUSP00000099945.3	Plek
2	ENSMUSP00000135929.1	Gm14477
2	ENSMUSP00000020647.3	3010026O09Rik
6	ENSMUSP00000093749.1	Dppa4
5	ENSMUSP00000053837.7	Gpr85
4	ENSMUSP00000085365.3	Krt86
1	ENSMUSP00000023861.3	Serpinb3d
7	ENSMUSP00000056948.4	Ier5
11	ENSMUSP00000047737.7	S100a13
1	ENSMUSP00000093548.3	Slc7a15
2	ENSMUSP00000084427.5	Dcun1d4
20	ENSMUSP00000054276.8	Iqcf3
6	ENSMUSP00000076128.1	Olfr1487
2	ENSMUSP00000021411.7	1110008L16Rik
3	ENSMUSP00000041236.6	Zc4h2
6	ENSMUSP00000097378.1	Olfr1226
2	ENSMUSP00000029170.7	Rbl1
2	ENSMUSP00000031591.6	Lhx5
2	ENSMUSP00000095602.3	Focad
6	ENSMUSP00000108824.1	Armcx1
2	ENSMUSP00000067372.5	Ikzf1
2	ENSMUSP00000100902.1	Cnot2
16	ENSMUSP00000061834.7	9930012K11Rik
6	ENSMUSP00000124872.1	Sphkap
5	ENSMUSP00000138051.1	Rhox7b
2	ENSMUSP00000141118.1	Gm3701
1	ENSMUSP00000138965.1	Gm17190
19	ENSMUSP00000051559.1	Sprr4
12	ENSMUSP00000084411.4	H2-M9
7	ENSMUSP00000132095.1	Banp
1	ENSMUSP00000116397.1	Cd209g
2	ENSMUSP00000114844.1	Sap30bp
1	ENSMUSP00000103845.4	Ttc14
2	ENSMUSP00000048537.7	Smyd5
2	ENSMUSP00000036907.7	H2afz
2	ENSMUSP00000002855.5	Kdelr1
1	ENSMUSP00000099885.3	Stk10
2	ENSMUSP00000037441.7	Atg2b
1	ENSMUSP00000021667.5	Isca2
6	ENSMUSP00000032961.3	Nupr1
8	ENSMUSP00000100418.4	Trav7-6
1	ENSMUSP00000115854.1	Lrp8
6	ENSMUSP00000048607.3	Cer1
1	ENSMUSP00000068148.8	Cpsf3
2	ENSMUSP00000062110.7	Tapt1
6	ENSMUSP00000020909.3	Laptm4a
15	ENSMUSP00000067640.3	Tas2r129
1	ENSMUSP00000132735.1	Hnrnpd
2	ENSMUSP00000134400.2	Crx
11	ENSMUSP00000019063.2	Tm4sf5
1	ENSMUSP00000024123.4	Agap3
1	ENSMUSP00000081998.3	Pgm2l1
15	ENSMUSP00000078287.4	Lypd4
2	ENSMUSP00000136330.1	Gm2825
2	ENSMUSP00000087394.5	Slc44a5
1	ENSMUSP00000086987.5	Snrpg
6	ENSMUSP00000140238.1	Gm21477
2	ENSMUSP00000092765.2	Rbm12b2
2	ENSMUSP00000086158.3	Cxx1a
1	ENSMUSP00000021548.5	Rdh12
2	ENSMUSP00000131269.2	Gm10269
1	ENSMUSP00000032566.1	Qpctl
7	ENSMUSP00000139442.1	Gm21778
1	ENSMUSP00000004136.8	Gstm3
1	ENSMUSP00000101500.2	Slc30a2
5	ENSMUSP00000026408.6	Gdf11
2	ENSMUSP00000108720.1	Morf4l2
5	ENSMUSP00000026448.9	Faap100
6	ENSMUSP00000019932.3	1700021F05Rik
6	ENSMUSP00000078595.1	Olfr944
19	ENSMUSP00000007601.3	2310003L06Rik
2	ENSMUSP00000068380.7	Fto
1	ENSMUSP00000025290.5	Impact
1	ENSMUSP00000066639.2	Pabpc2
11	ENSMUSP00000044693.7	Palmd
1	ENSMUSP00000022590.3	Dnajc15
1	ENSMUSP00000114271.1	Fcgbp
6	ENSMUSP00000027941.8	Atf3
2	ENSMUSP00000043981.8	Gltscr2
2	ENSMUSP00000050279.6	Orai3
4	ENSMUSP00000029419.6	Veph1
5	ENSMUSP00000130112.1	Ccr2
2	ENSMUSP00000026032.5	Pcgf6
1	ENSMUSP00000040431.8	Stub1
1	ENSMUSP00000098096.4	Puf60
1	ENSMUSP00000030795.8	Abcf2
5	ENSMUSP00000024543.2	Hes7
1	ENSMUSP00000078721.4	Pcyt1a
5	ENSMUSP00000038970.4	1110008P14Rik
1	ENSMUSP00000111398.1	Gucy1a2
1	ENSMUSP00000093771.4	Cpa2
1	ENSMUSP00000060949.5	Pcdhgc5
1	ENSMUSP00000021595.8	Psmc1
6	ENSMUSP00000140770.1	Gm28490
2	ENSMUSP00000101664.1	Odf3
5	ENSMUSP00000079616.1	Olfr1475
6	ENSMUSP00000083229.2	Olfr145
2	ENSMUSP00000124674.1	Kif6
1	ENSMUSP00000033035.6	Slc5a11
2	ENSMUSP00000107611.1	Hoxd4
1	ENSMUSP00000079907.4	Gm5449
5	ENSMUSP00000042464.5	Thap1
5	ENSMUSP00000014830.7	Ceacam16
1	ENSMUSP00000003468.8	Grik5
1	ENSMUSP00000129514.1	Cyp4f17
12	ENSMUSP00000141107.1	1500011K16Rik
6	ENSMUSP00000031347.7	Rilpl2
4	ENSMUSP00000030585.7	A3galt2
2	ENSMUSP00000131990.1	Vmn2r29
1	ENSMUSP00000037958.2	Kcna4
2	ENSMUSP00000062528.9	Gm43302
1	ENSMUSP00000021958.5	Pcbd2
1	ENSMUSP00000046530.7	Itih2
1	ENSMUSP00000114489.1	Kctd9
18	ENSMUSP00000130833.1	4933402N22Rik
1	ENSMUSP00000024492.8	Acbd4
5	ENSMUSP00000097202.1	Olfr1306
6	ENSMUSP00000097254.3	Nrbf2
3	ENSMUSP00000105154.2	Blcap
1	ENSMUSP00000077389.2	Pcdhb5
1	ENSMUSP00000046324.6	Gstt2
22	ENSMUSP00000141722.1	Trbj2-1
4	ENSMUSP00000125568.1	Phc1
7	ENSMUSP00000125468.1	Rsrc1
6	ENSMUSP00000144852.2	Olfr1286
2	ENSMUSP00000109271.2	Kat5
5	ENSMUSP00000051297.4	Ndnf
2	ENSMUSP00000107587.2	Arhgap22
7	ENSMUSP00000093030.4	Tmem263
1	ENSMUSP00000052056.5	Ankrd16
2	ENSMUSP00000082652.6	Anp32a
6	ENSMUSP00000057461.7	C87436
2	ENSMUSP00000001620.8	Fxr1
1	ENSMUSP00000027498.7	Stk25
2	ENSMUSP00000051177.4	Iqub
1	ENSMUSP00000061474.3	Srsf4
1	ENSMUSP00000121005.1	Hnrnpdl
1	ENSMUSP00000018478.4	Ksr1
2	ENSMUSP00000091889.2	Ndnl2
2	ENSMUSP00000100637.1	Gm14346
1	ENSMUSP00000001109.4	Mfsd10
2	ENSMUSP00000109065.1	Adamts9
1	ENSMUSP00000143761.1	Zgrf1
1	ENSMUSP00000058355.3	Polr1d
12	ENSMUSP00000141798.1	Ighv6-4
1	ENSMUSP00000105048.3	Gdap1l1
7	ENSMUSP00000085630.5	Lpar5
5	ENSMUSP00000131004.1	Cby3
2	ENSMUSP00000113496.1	Btbd10
1	ENSMUSP00000048469.8	Rpl10a
2	ENSMUSP00000127045.1	Zfp426
21	ENSMUSP00000137355.1	Gm3500
2	ENSMUSP00000025695.9	Ppp2r5b
4	ENSMUSP00000147383.1	Nucb1
12	ENSMUSP00000131823.1	Iqcf6
2	ENSMUSP00000054033.7	Gcc2
1	ENSMUSP00000024763.3	Mrps18a
6	ENSMUSP00000116249.2	Bfsp2
1	ENSMUSP00000020939.8	Nrcam
2	ENSMUSP00000145539.1	Lcmt1
2	ENSMUSP00000124871.1	Rc3h1
3	ENSMUSP00000112620.1	Usf3
1	ENSMUSP00000073664.4	Negr1
4	ENSMUSP00000020252.3	Sycp3
11	ENSMUSP00000059154.3	Mplkip
4	ENSMUSP00000010020.5	Cox4i2
1	ENSMUSP00000107271.1	Stk38l
21	ENSMUSP00000095506.2	4933427I04Rik
2	ENSMUSP00000113938.1	BC025920
4	ENSMUSP00000055208.7	Tmem161b
1	ENSMUSP00000031598.9	Ddx54
1	ENSMUSP00000045154.4	Tmx4
12	ENSMUSP00000013302.5	4933405L10Rik
1	ENSMUSP00000021495.3	Serpina5
2	ENSMUSP00000094093.3	Scrt1
1	ENSMUSP00000053384.7	Trim3
8	ENSMUSP00000051933.2	Olfr147
2	ENSMUSP00000052944.6	Zfp764
11	ENSMUSP00000110222.3	Vma21
18	ENSMUSP00000136433.1	Gm11236
1	ENSMUSP00000119262.1	Gm14295
4	ENSMUSP00000016571.7	Ndufa1
3	ENSMUSP00000098074.2	Brat1
2	ENSMUSP00000102852.2	Pip5k1a
3	ENSMUSP00000082689.5	Grhl1
1	ENSMUSP00000020529.6	Ahsa2
13	ENSMUSP00000035388.7	1700003H04Rik
1	ENSMUSP00000119603.1	Phb
2	ENSMUSP00000029624.8	Ccdc109b
2	ENSMUSP00000032571.9	Nova2
9	ENSMUSP00000027988.7	Ccdc3
1	ENSMUSP00000138919.1	Tango2
2	ENSMUSP00000125874.1	Ccdc58
1	ENSMUSP00000116234.2	Tmem229a
2	ENSMUSP00000034879.3	Hmg20a
1	ENSMUSP00000001927.5	Ltbp1
2	ENSMUSP00000058313.6	Slc4a7
11	ENSMUSP00000104284.1	Ndufa3
2	ENSMUSP00000100749.2	Gm2933
12	ENSMUSP00000000342.2	Ccl11
7	ENSMUSP00000107848.2	Gpm6b
18	ENSMUSP00000096497.4	Defa30
1	ENSMUSP00000028755.7	Ehd4
6	ENSMUSP00000030893.2	Dffb
2	ENSMUSP00000023487.4	Arhgap31
3	ENSMUSP00000040706.5	Batf
2	ENSMUSP00000141063.2	Zfp850
11	ENSMUSP00000056940.5	Nrn1l
12	ENSMUSP00000128216.1	Gm7954
1	ENSMUSP00000028696.4	Ddb2
2	ENSMUSP00000141802.1	Gm9117
1	ENSMUSP00000006956.7	Saa3
2	ENSMUSP00000034204.9	Nudt21
2	ENSMUSP00000077107.5	Ccdc102a
4	ENSMUSP00000054158.3	Mycs
7	ENSMUSP00000045332.6	Ccdc129
4	ENSMUSP00000123025.2	Exoc3l2
1	ENSMUSP00000086565.3	Edem1
9	ENSMUSP00000108004.1	Cryba4
2	ENSMUSP00000038043.4	2300002M23Rik
12	ENSMUSP00000030614.2	CK137956
2	ENSMUSP00000100553.2	Capns2
1	ENSMUSP00000099857.2	Ebf1
18	ENSMUSP00000071270.1	Prr23a2
22	ENSMUSP00000140100.1	Gm29666
16	ENSMUSP00000021242.4	Tac4
1	ENSMUSP00000142175.1	Cnga3
6	ENSMUSP00000045608.6	Nbl1
2	ENSMUSP00000021676.5	0610007P14Rik
2	ENSMUSP00000053555.2	Rbm12b1
1	ENSMUSP00000107920.1	Ctps2
5	ENSMUSP00000113708.2	Xkr6
2	ENSMUSP00000020208.4	Fgd6
1	ENSMUSP00000048357.5	Serpina10
12	ENSMUSP00000100276.1	Ighv10-3
11	ENSMUSP00000146040.1	Gm36028
1	ENSMUSP00000095783.2	Pm20d2
1	ENSMUSP00000084820.5	Trmt2b
2	ENSMUSP00000100911.1	Osbpl8
7	ENSMUSP00000027103.6	Fastkd2
2	ENSMUSP00000019638.8	Cops6
2	ENSMUSP00000094556.4	Vmn2r125
1	ENSMUSP00000028794.3	Siglec1
2	ENSMUSP00000080974.6	Cd36
7	ENSMUSP00000020308.3	Ddit4
1	ENSMUSP00000028763.9	Tyro3
16	ENSMUSP00000123872.1	Ear10
2	ENSMUSP00000137026.1	Gm13698
2	ENSMUSP00000041701.8	Thada
1	ENSMUSP00000028970.7	Mylk2
1	ENSMUSP00000062284.5	Grin2b
1	ENSMUSP00000099985.3	Myl7
1	ENSMUSP00000004910.5	Eif2b2
6	ENSMUSP00000140105.1	Gm20843
1	ENSMUSP00000031262.7	Coq2
1	ENSMUSP00000119721.2	Agbl1
2	ENSMUSP00000001878.4	Hoxd12
18	ENSMUSP00000135962.1	Gm10142
16	ENSMUSP00000053391.2	Il1f9
2	ENSMUSP00000137509.1	Usp27x
2	ENSMUSP00000144551.1	Atg2a
1	ENSMUSP00000137523.1	Sulf1
3	ENSMUSP00000067779.4	Afap1
1	ENSMUSP00000048171.5	Ror1
4	ENSMUSP00000126137.1	Lifr
1	ENSMUSP00000041025.7	Pkn3
2	ENSMUSP00000146244.1	Cbl
6	ENSMUSP00000102015.2	Rabep2
6	ENSMUSP00000133083.2	Olfr976
1	ENSMUSP00000034141.9	Lonp2
5	ENSMUSP00000036847.3	Mbd5
2	ENSMUSP00000039555.3	Pcif1
2	ENSMUSP00000030289.2	Usp1
1	ENSMUSP00000122881.1	Mfsd6
2	ENSMUSP00000057521.3	B3galt6
5	ENSMUSP00000066449.6	Gpr21
12	ENSMUSP00000034554.7	Pou2af1
2	ENSMUSP00000030285.7	Calr4
2	ENSMUSP00000025354.3	Pggt1b
22	ENSMUSP00000108579.1	Gm11111
2	ENSMUSP00000111484.2	Tpgs2
1	ENSMUSP00000080973.5	Sult4a1
7	ENSMUSP00000026700.7	Map3k7cl
1	ENSMUSP00000038755.7	Abhd14b
1	ENSMUSP00000068690.6	Lclat1
6	ENSMUSP00000021296.6	Tmem101
2	ENSMUSP00000100072.3	Nudt11
1	ENSMUSP00000026121.2	Ppp1r27
4	ENSMUSP00000003870.7	Mxi1
6	ENSMUSP00000075122.1	Olfr469
1	ENSMUSP00000076026.6	Dsg1b
2	ENSMUSP00000023132.3	Pde1b
20	ENSMUSP00000137283.1	Gm21731
2	ENSMUSP00000007814.8	Khsrp
1	ENSMUSP00000040370.1	Fut11
12	ENSMUSP00000130744.1	Gm17654
5	ENSMUSP00000126191.1	Mchr1
2	ENSMUSP00000039889.5	Cep85
2	ENSMUSP00000136478.1	Gm21608
1	ENSMUSP00000021048.6	Ftsj3
1	ENSMUSP00000004920.3	Ulk2
1	ENSMUSP00000050538.8	Nod2
7	ENSMUSP00000131746.1	Gm9312
18	ENSMUSP00000137519.1	1700122O11Rik
2	ENSMUSP00000047467.5	Usp28
2	ENSMUSP00000052496.2	Hoxb8
2	ENSMUSP00000068587.5	Strip1
1	ENSMUSP00000031367.8	Slc15a4
20	ENSMUSP00000136737.1	Gm21616
6	ENSMUSP00000105413.1	Asxl1
2	ENSMUSP00000028071.6	Bmi1
1	ENSMUSP00000015137.3	Limk1
2	ENSMUSP00000112685.1	Slc29a3
2	ENSMUSP00000138799.1	Hmx2
11	ENSMUSP00000000808.7	Il12rb1
2	ENSMUSP00000104939.1	Pltp
1	ENSMUSP00000015587.7	Gzmn
2	ENSMUSP00000092414.4	Zmynd12
1	ENSMUSP00000028689.3	Lrp4
6	ENSMUSP00000050553.5	Olfr1346
2	ENSMUSP00000089230.5	Snrnp48
17	ENSMUSP00000101875.3	Tmco2
13	ENSMUSP00000093613.3	Rnase6
1	ENSMUSP00000030949.3	Tas1r3
2	ENSMUSP00000014370.5	Cacybp
4	ENSMUSP00000054702.6	Prr12
1	ENSMUSP00000020113.8	Poc1b
1	ENSMUSP00000106869.1	Ttc17
1	ENSMUSP00000056433.6	Rap2a
1	ENSMUSP00000096040.3	Col6a6
2	ENSMUSP00000033505.6	Was
1	ENSMUSP00000056483.5	Prss27
2	ENSMUSP00000036087.4	Gnaz
5	ENSMUSP00000046509.5	Olfr720
2	ENSMUSP00000026662.7	Cbx2
20	ENSMUSP00000129915.1	Gm3233
1	ENSMUSP00000120741.1	Tpsab1
6	ENSMUSP00000127022.1	Mrgprx2
1	ENSMUSP00000022909.8	Dcaf13
2	ENSMUSP00000019464.7	Noxo1
4	ENSMUSP00000025909.4	Gpr137
4	ENSMUSP00000028902.2	Otor
8	ENSMUSP00000057210.1	Olfr918
2	ENSMUSP00000024778.2	Med20
1	ENSMUSP00000055362.3	Myo3b
11	ENSMUSP00000055564.3	Ffar1
5	ENSMUSP00000078672.2	Olfr285
2	ENSMUSP00000099693.2	Atxn7l2
2	ENSMUSP00000080066.6	Sfi1
2	ENSMUSP00000057796.7	Adamts12
1	ENSMUSP00000133166.1	Erap1
5	ENSMUSP00000040546.5	D630003M21Rik
12	ENSMUSP00000029345.5	Il12a
12	ENSMUSP00000075898.2	Ccdc36
1	ENSMUSP00000026172.2	Ankrd2
2	ENSMUSP00000046097.9	Adgrb1
12	ENSMUSP00000038002.3	BC022687
1	ENSMUSP00000080996.1	mt-Atp6
1	ENSMUSP00000030018.4	Nans
11	ENSMUSP00000061264.5	D17H6S53E
4	ENSMUSP00000120387.1	Arfip2
4	ENSMUSP00000117219.1	Ubxn10
6	ENSMUSP00000146486.1	Olfr1350
18	ENSMUSP00000125855.1	Gm5916
3	ENSMUSP00000075692.6	Tspan7
1	ENSMUSP00000024866.4	Xdh
2	ENSMUSP00000041263.8	Usp22
4	ENSMUSP00000023710.3	Krt71
7	ENSMUSP00000101032.1	Icosl
2	ENSMUSP00000112304.1	Mad2l1
1	ENSMUSP00000105264.4	Uqcc1
5	ENSMUSP00000054927.2	Olfr780
1	ENSMUSP00000033018.8	Far1
6	ENSMUSP00000078883.3	Olfr1113
5	ENSMUSP00000096657.3	Tfap2c
5	ENSMUSP00000056713.5	Olfr986
1	ENSMUSP00000043204.8	Polr2l
1	ENSMUSP00000051709.4	Asrgl1
12	ENSMUSP00000056196.3	D630023F18Rik
7	ENSMUSP00000020341.8	2310011J03Rik
1	ENSMUSP00000145061.1	Gm45233
1	ENSMUSP00000087611.4	Ncald
1	ENSMUSP00000008812.7	Rps18
5	ENSMUSP00000144691.1	Olfr441
15	ENSMUSP00000120133.2	AI661453
1	ENSMUSP00000098975.2	Npas3
12	ENSMUSP00000141346.1	Ighv9-1
1	ENSMUSP00000082154.3	Arnt2
2	ENSMUSP00000032958.7	Ucp3
17	ENSMUSP00000023243.4	Gpihbp1
2	ENSMUSP00000147767.1	Casp3
1	ENSMUSP00000126933.1	Serpina16
1	ENSMUSP00000121125.1	Tle2
1	ENSMUSP00000146622.1	Gm5890
1	ENSMUSP00000025358.2	Lvrn
1	ENSMUSP00000126279.1	Ptprk
11	ENSMUSP00000148295.1	Scn1b
1	ENSMUSP00000032469.6	Mbd4
6	ENSMUSP00000102346.2	BC051019
2	ENSMUSP00000112903.1	Rnft2
1	ENSMUSP00000045487.7	4930544G11Rik
1	ENSMUSP00000112408.2	Slc45a2
2	ENSMUSP00000068560.8	Adnp2
16	ENSMUSP00000116195.2	Prn
1	ENSMUSP00000105904.1	Serpinb6e
1	ENSMUSP00000099939.4	Ugp2
2	ENSMUSP00000103936.1	Pdp1
2	ENSMUSP00000118107.2	Sbf1
11	ENSMUSP00000110413.2	Tmem182
5	ENSMUSP00000031670.8	Gng11
2	ENSMUSP00000029125.8	Armc1
2	ENSMUSP00000044871.8	Pigs
11	ENSMUSP00000103107.1	Mup16
6	ENSMUSP00000133780.1	Olfr301
2	ENSMUSP00000122831.1	Cenpa
2	ENSMUSP00000065084.6	Sec14l3
1	ENSMUSP00000092002.4	Ftl1
1	ENSMUSP00000034966.7	Rpl4
20	ENSMUSP00000116236.1	Gm11444
1	ENSMUSP00000017430.5	Glod4
4	ENSMUSP00000104216.3	0610010K14Rik
2	ENSMUSP00000064611.3	Zfp180
1	ENSMUSP00000033920.4	Aga
12	ENSMUSP00000126311.1	Gm7951
2	ENSMUSP00000054020.5	Zfp3
19	ENSMUSP00000059585.3	Defb19
2	ENSMUSP00000087857.2	Usp53
7	ENSMUSP00000105772.3	Gm2042
1	ENSMUSP00000000312.5	Cdh1
1	ENSMUSP00000022060.5	Pdcd6
1	ENSMUSP00000130496.1	Gcnt4
1	ENSMUSP00000037358.6	Rpgr
7	ENSMUSP00000143497.1	Gm5565
1	ENSMUSP00000033290.5	Dhx32
2	ENSMUSP00000100059.3	Ufl1
1	ENSMUSP00000041819.7	Map3k9
2	ENSMUSP00000014848.8	Hoxa2
1	ENSMUSP00000022036.7	Slc28a3
1	ENSMUSP00000034883.5	Stoml1
1	ENSMUSP00000070405.7	Tmem143
4	ENSMUSP00000102167.1	Ccp110
2	ENSMUSP00000089296.5	Hist1h2be
11	ENSMUSP00000083520.1	Vmn1r65
12	ENSMUSP00000136061.1	Muc3a
2	ENSMUSP00000118729.1	2023-03-11
6	ENSMUSP00000011733.8	Fsd1
12	ENSMUSP00000031146.2	Nmu
1	ENSMUSP00000148739.1	Rfxank
7	ENSMUSP00000051966.9	Tmem123
1	ENSMUSP00000051041.3	Pcdhb7
2	ENSMUSP00000051248.6	Vcpip1
6	ENSMUSP00000096179.2	Mttp
2	ENSMUSP00000046981.7	Ric8b
1	ENSMUSP00000062834.4	Lao1
22	ENSMUSP00000097276.3	Gm10801
2	ENSMUSP00000140925.1	Gm14483
2	ENSMUSP00000125738.1	Bud31
11	ENSMUSP00000136208.1	AC140325.3
20	ENSMUSP00000063981.3	Gm11149
2	ENSMUSP00000027785.8	Sdccag8
2	ENSMUSP00000129463.1	Cables1
1	ENSMUSP00000087544.4	Gnb1l
1	ENSMUSP00000041307.7	Sgtb
2	ENSMUSP00000125684.1	Arpp21
18	ENSMUSP00000053901.7	Sprn
1	ENSMUSP00000113181.1	Slc7a9
5	ENSMUSP00000144716.1	Olfr798
2	ENSMUSP00000045162.3	Vasn
7	ENSMUSP00000019608.5	Ptger1
1	ENSMUSP00000053218.2	Slc16a13
19	ENSMUSP00000092235.2	Eid2b
1	ENSMUSP00000108124.2	Pgam5
1	ENSMUSP00000108082.1	Ifit1bl2
2	ENSMUSP00000027740.7	Lhx4
18	ENSMUSP00000113931.2	Oosp2
5	ENSMUSP00000034881.6	Cox7a2
12	ENSMUSP00000040481.2	Upk2
2	ENSMUSP00000040355.3	Gtf2h5
1	ENSMUSP00000078369.4	Aspg
4	ENSMUSP00000069182.7	Pard6g
1	ENSMUSP00000047571.7	Hnrnpu
2	ENSMUSP00000067364.4	Rnf222
1	ENSMUSP00000114019.2	Gyg
2	ENSMUSP00000018645.6	Ncor1
2	ENSMUSP00000026659.3	Tmc6
2	ENSMUSP00000026547.7	Tubgcp2
4	ENSMUSP00000110221.1	Glp1r
5	ENSMUSP00000095254.3	Lrrfip1
1	ENSMUSP00000029076.4	Car3
5	ENSMUSP00000062030.1	Hist1h1a
2	ENSMUSP00000060462.8	Hacd2
2	ENSMUSP00000019143.8	Slc35b4
18	ENSMUSP00000133189.2	8030474K03Rik
2	ENSMUSP00000027667.6	Pkp1
22	ENSMUSP00000143621.1	Traj34
2	ENSMUSP00000074729.4	Plekhg3
1	ENSMUSP00000001809.8	Pabpc1
11	ENSMUSP00000095654.3	Mup11
2	ENSMUSP00000022927.9	Rad21
2	ENSMUSP00000024885.8	Cebpz
18	ENSMUSP00000061716.2	Krtap13
4	ENSMUSP00000036438.6	Tjp3
7	ENSMUSP00000124354.1	Panx2
12	ENSMUSP00000131047.1	Gm4498
5	ENSMUSP00000146183.1	Olfr465-ps1
6	ENSMUSP00000052798.4	Olfr173
1	ENSMUSP00000145160.1	Add2
6	ENSMUSP00000031495.4	Pla2g1b
1	ENSMUSP00000121496.1	Nkiras1
19	ENSMUSP00000033852.7	Defb3
1	ENSMUSP00000044441.7	Csdc2
5	ENSMUSP00000034650.8	Mcam
1	ENSMUSP00000112385.1	Trip4
1	ENSMUSP00000022962.6	Emc2
17	ENSMUSP00000026029.1	Samt4
21	ENSMUSP00000033537.1	4931400O07Rik
4	ENSMUSP00000002360.9	Angptl4
2	ENSMUSP00000036177.6	Rad9b
6	ENSMUSP00000110164.2	Xlr5b
1	ENSMUSP00000110021.4	Rab11b
1	ENSMUSP00000148815.1	Cpt1c
1	ENSMUSP00000030010.3	Abca1
2	ENSMUSP00000083370.5	Zfp648
1	ENSMUSP00000004222.7	Hira
6	ENSMUSP00000027528.6	Mlph
8	ENSMUSP00000084327.2	Mrgpra4
2	ENSMUSP00000105365.3	Gm28557
2	ENSMUSP00000116278.1	2310061I04Rik
1	ENSMUSP00000048857.6	Calm2
1	ENSMUSP00000021082.6	Nt5c
4	ENSMUSP00000033313.2	Atp6ap2
5	ENSMUSP00000010280.4	Pifo
2	ENSMUSP00000050220.9	Cltc
1	ENSMUSP00000127619.1	Serpinb6c
11	ENSMUSP00000113721.1	Nrn1
1	ENSMUSP00000077301.5	Dynlrb2
2	ENSMUSP00000103483.3	Clta
1	ENSMUSP00000004729.3	Etfb
2	ENSMUSP00000032661.6	Zfp819
2	ENSMUSP00000129352.1	Vmn2r52
6	ENSMUSP00000023820.5	Fabp2
2	ENSMUSP00000043853.8	Tmc4
6	ENSMUSP00000142934.1	P2ry14
1	ENSMUSP00000111624.2	Tmlhe
5	ENSMUSP00000093316.2	Fpr3
11	ENSMUSP00000097667.2	Rprm
5	ENSMUSP00000108455.2	Amot
5	ENSMUSP00000086731.3	Gpr15
1	ENSMUSP00000118801.1	Epha10
1	ENSMUSP00000038203.9	Cerk
5	ENSMUSP00000005470.4	Cadm3
1	ENSMUSP00000016105.8	Adss
20	ENSMUSP00000137186.1	Gm17584
1	ENSMUSP00000015278.7	Aldh1a3
1	ENSMUSP00000001347.6	Rnd2
1	ENSMUSP00000018990.7	Pank3
1	ENSMUSP00000034612.4	Ddx25
1	ENSMUSP00000131192.2	Prkd2
1	ENSMUSP00000141771.1	Nme7
1	ENSMUSP00000042701.4	Spon2
2	ENSMUSP00000020775.2	Dynll2
1	ENSMUSP00000082150.1	Actl11
1	ENSMUSP00000100538.1	Gm12355
2	ENSMUSP00000143800.1	Zfp936
5	ENSMUSP00000016640.7	Cd274
4	ENSMUSP00000110411.2	Fstl1
6	ENSMUSP00000140442.1	Olfr1225
2	ENSMUSP00000129584.2	Bcar1
1	ENSMUSP00000030202.7	Glipr2
2	ENSMUSP00000082177.3	Ccdc88c
2	ENSMUSP00000040229.7	Dtx4
2	ENSMUSP00000002013.9	Spa17
21	ENSMUSP00000068775.1	E130116L18Rik
2	ENSMUSP00000022115.7	Xrcc4
12	ENSMUSP00000070551.5	Tmem119
4	ENSMUSP00000076437.4	Krt80
1	ENSMUSP00000022053.8	Trip13
1	ENSMUSP00000025078.2	Map3k8
6	ENSMUSP00000009392.4	Ascl2
5	ENSMUSP00000146960.1	Cox7a1
4	ENSMUSP00000116648.1	Slc16a11
2	ENSMUSP00000078870.3	Gm5132
3	ENSMUSP00000091835.3	Chchd2
11	ENSMUSP00000122863.1	Mfap5
16	ENSMUSP00000056220.6	A530016L24Rik
2	ENSMUSP00000056765.4	Ubtd2
2	ENSMUSP00000072453.3	Zfp474
1	ENSMUSP00000110777.1	Tnk2
2	ENSMUSP00000141078.1	Teddm3
1	ENSMUSP00000130678.1	Gm10020
1	ENSMUSP00000102716.1	Bola1
13	ENSMUSP00000095882.2	Omp
1	ENSMUSP00000049474.3	Zswim5
6	ENSMUSP00000060761.5	H1fx
1	ENSMUSP00000033939.6	Ikbkb
2	ENSMUSP00000142512.1	Lamtor3
13	ENSMUSP00000058838.3	Skint10
4	ENSMUSP00000110698.1	Robo4
2	ENSMUSP00000077099.5	Dock10
2	ENSMUSP00000130324.3	Grtp1
5	ENSMUSP00000056457.5	Olfr324
9	ENSMUSP00000134371.1	Olfr295
2	ENSMUSP00000120287.1	Txndc16
2	ENSMUSP00000118506.2	Zscan4c
16	ENSMUSP00000074404.2	Plac1
5	ENSMUSP00000006716.6	Wnt6
22	ENSMUSP00000096536.1	A230072I06Rik
5	ENSMUSP00000131782.1	Ccr9
4	ENSMUSP00000023714.4	Krt90
2	ENSMUSP00000091329.4	Filip1
1	ENSMUSP00000034689.6	Pin1
1	ENSMUSP00000025270.6	Riok3
1	ENSMUSP00000041909.4	Neil3
2	ENSMUSP00000095966.3	Necab2
4	ENSMUSP00000105871.1	Ints10
2	ENSMUSP00000146518.1	Zfand6
4	ENSMUSP00000101453.1	Hp1bp3
12	ENSMUSP00000046900.6	Lat2
2	ENSMUSP00000034245.8	Usb1
1	ENSMUSP00000103015.1	Anpep
7	ENSMUSP00000026325.1	4933436I01Rik
1	ENSMUSP00000127142.1	Mettl4
3	ENSMUSP00000006311.6	Tead4
2	ENSMUSP00000108595.1	Atg4a
4	ENSMUSP00000125251.1	Nos1ap
1	ENSMUSP00000002397.5	Gmpr2
1	ENSMUSP00000137303.1	Rnaset2b
2	ENSMUSP00000026068.7	Vwa2
2	ENSMUSP00000044734.4	Zdhhc9
7	ENSMUSP00000033524.2	Ctag2
1	ENSMUSP00000001724.5	Ddx18
4	ENSMUSP00000099858.1	Ggta1
10	ENSMUSP00000025092.4	Tmem178
1	ENSMUSP00000001715.3	Gstt3
1	ENSMUSP00000087950.4	Cdc14a
1	ENSMUSP00000137950.1	Cabp4
7	ENSMUSP00000021083.6	Hn1
1	ENSMUSP00000136357.1	Hist4h4
1	ENSMUSP00000026661.3	Tk1
1	ENSMUSP00000018012.7	Sgk2
1	ENSMUSP00000016115.4	Actr8
12	ENSMUSP00000129808.1	Trat1
7	ENSMUSP00000020064.3	Fam162b
6	ENSMUSP00000113962.1	Fam167a
16	ENSMUSP00000112603.1	Emcn
2	ENSMUSP00000024794.5	Tspo2
12	ENSMUSP00000144669.1	Mrpl33
1	ENSMUSP00000085555.5	Trpt1
2	ENSMUSP00000058697.5	Med26
1	ENSMUSP00000021843.5	Nqo2
1	ENSMUSP00000020241.7	Pah
12	ENSMUSP00000064241.5	Cd48
5	ENSMUSP00000056576.3	Npy4r
2	ENSMUSP00000053147.2	Barhl1
1	ENSMUSP00000020071.3	Sim1
1	ENSMUSP00000105983.1	Srsf5
6	ENSMUSP00000022749.9	C9
17	ENSMUSP00000136536.1	Gm2163
1	ENSMUSP00000087192.2	Bdh1
1	ENSMUSP00000101416.1	Clcnka
1	ENSMUSP00000056212.4	Klhdc9
1	ENSMUSP00000094778.5	Tuba1a
1	ENSMUSP00000022311.4	Oxsm
6	ENSMUSP00000049162.6	Fam117a
1	ENSMUSP00000054797.4	Fancm
2	ENSMUSP00000123953.1	Zfp27
5	ENSMUSP00000024179.5	Nfatc4
7	ENSMUSP00000003561.3	Phyhip
2	ENSMUSP00000031058.8	Mapre3
1	ENSMUSP00000037443.7	Trpm6
12	ENSMUSP00000096340.1	Gm10670
6	ENSMUSP00000022545.7	Fgf9
19	ENSMUSP00000147626.1	Gm15517
4	ENSMUSP00000144319.1	Nrxn2
6	ENSMUSP00000060839.5	Olfr456
1	ENSMUSP00000088174.6	Rap1a
2	ENSMUSP00000029754.6	Hormad1
1	ENSMUSP00000039046.9	Cpq
2	ENSMUSP00000126414.1	Rbm26
4	ENSMUSP00000079699.6	Krt17
12	ENSMUSP00000098854.2	Gm5127
4	ENSMUSP00000083490.1	Sh2b3
1	ENSMUSP00000123476.1	Gm4846
15	ENSMUSP00000064657.1	Tas2r134
4	ENSMUSP00000067541.8	C8a
2	ENSMUSP00000101763.1	Zranb1
1	ENSMUSP00000035211.7	Mst1
11	ENSMUSP00000137777.1	Pramef8
2	ENSMUSP00000020403.5	Csrp2
12	ENSMUSP00000107232.2	Tnks1bp1
1	ENSMUSP00000008537.8	Carhsp1
1	ENSMUSP00000032946.3	Rab6a
1	ENSMUSP00000021425.6	Ahsa1
1	ENSMUSP00000059173.8	Lacc1
16	ENSMUSP00000099180.3	Gm10488
1	ENSMUSP00000073832.4	Ndufaf3
1	ENSMUSP00000102541.2	Slc22a15
20	ENSMUSP00000063283.1	A830031A19Rik
12	ENSMUSP00000040377.9	Pnrc1
7	ENSMUSP00000019697.8	Haus5
5	ENSMUSP00000064189.2	Olfr24
2	ENSMUSP00000105995.1	Zfp661
2	ENSMUSP00000147285.1	Chmp1b
2	ENSMUSP00000106082.1	Hist1h2bj
11	ENSMUSP00000032128.4	Gkn2
1	ENSMUSP00000137439.1	Atxn1
1	ENSMUSP00000040853.4	Agmat
17	ENSMUSP00000028283.1	Lcn4
6	ENSMUSP00000071710.1	Olfr1385
22	ENSMUSP00000098265.2	Gm10382
12	ENSMUSP00000094449.4	Il22
6	ENSMUSP00000072686.1	Olfr508
2	ENSMUSP00000142766.1	Amph
1	ENSMUSP00000025835.4	Cpt1a
4	ENSMUSP00000023351.4	Mzt2
1	ENSMUSP00000116577.1	Dnajb12
2	ENSMUSP00000026170.1	Ubtd1
2	ENSMUSP00000106025.3	Max
6	ENSMUSP00000054824.2	Olfr223
10	ENSMUSP00000101696.1	Gjb4
4	ENSMUSP00000129678.1	Nrxn3
1	ENSMUSP00000001834.3	Rtcb
12	ENSMUSP00000109371.2	Gm11127
2	ENSMUSP00000130629.1	BC005561
2	ENSMUSP00000028205.8	BC005624
18	ENSMUSP00000132887.1	Gm8050
1	ENSMUSP00000114272.2	Etnk2
1	ENSMUSP00000068046.6	Klhdc1
2	ENSMUSP00000025675.9	Naa40
1	ENSMUSP00000121751.1	Clcn6
2	ENSMUSP00000020249.1	Dram1
5	ENSMUSP00000045973.5	Six5
1	ENSMUSP00000060940.5	Rtn4ip1
12	ENSMUSP00000091357.3	Trcg1
8	ENSMUSP00000079200.3	DXBay18
1	ENSMUSP00000008517.6	Prpf31
2	ENSMUSP00000117346.1	Ap3m1
4	ENSMUSP00000039806.4	Gm11992
5	ENSMUSP00000061410.7	Gpr18
6	ENSMUSP00000139522.1	Gm29554
2	ENSMUSP00000066561.5	Ppm1h
7	ENSMUSP00000091033.5	4933402J07Rik
22	ENSMUSP00000061176.7	5930422O12Rik
1	ENSMUSP00000089793.5	Col11a1
20	ENSMUSP00000137402.1	Gm17361
2	ENSMUSP00000140183.1	Myc
6	ENSMUSP00000114088.2	Ccdc9
2	ENSMUSP00000085260.4	Med12
1	ENSMUSP00000044033.6	Serpina6
3	ENSMUSP00000054823.7	Helt
2	ENSMUSP00000026865.8	Jade1
3	ENSMUSP00000069482.8	Atp6v1g2
1	ENSMUSP00000109893.1	Col11a2
4	ENSMUSP00000120984.1	Pgbd5
1	ENSMUSP00000130366.1	Rfesd
2	ENSMUSP00000047683.7	Kdm2a
1	ENSMUSP00000085960.4	Elfn2
2	ENSMUSP00000022057.8	Tppp
5	ENSMUSP00000026469.2	Nab2
1	ENSMUSP00000066841.3	Nlrp4a
1	ENSMUSP00000139804.1	Dnajc13
16	ENSMUSP00000129613.1	Trnp1
4	ENSMUSP00000019192.5	Cryaa
2	ENSMUSP00000077262.7	Cfl2
1	ENSMUSP00000034856.8	Mpi
1	ENSMUSP00000031011.8	Rab28
1	ENSMUSP00000021853.5	Eci3
2	ENSMUSP00000113053.1	Best1
2	ENSMUSP00000029780.7	Ptbp2
2	ENSMUSP00000088231.2	Ypel4
3	ENSMUSP00000029800.2	Tspan5
2	ENSMUSP00000144092.1	Med13l
2	ENSMUSP00000066805.8	Sftpb
3	ENSMUSP00000027846.7	Tada1
1	ENSMUSP00000131676.1	Gm4775
6	ENSMUSP00000076540.2	Olfr804
1	ENSMUSP00000108321.1	Cdh7
2	ENSMUSP00000056147.5	Hivep1
3	ENSMUSP00000126534.1	Vmn2r106
1	ENSMUSP00000048099.3	Prorsd1
16	ENSMUSP00000129330.1	Gm17657
18	ENSMUSP00000026162.5	Sectm1a
1	ENSMUSP00000102665.1	Fmo5
1	ENSMUSP00000105647.1	Lgmn
2	ENSMUSP00000124065.1	Vmn2r89
11	ENSMUSP00000126067.1	Snca
12	ENSMUSP00000078116.3	Vmn1r71
7	ENSMUSP00000125436.1	9530003J23Rik
22	ENSMUSP00000145002.1	Gm44790
1	ENSMUSP00000010673.5	Gm266
1	ENSMUSP00000029564.5	Pmvk
2	ENSMUSP00000091475.3	Cbx1
4	ENSMUSP00000148015.1	Cnih3
8	ENSMUSP00000123472.1	Gm14597
2	ENSMUSP00000111431.1	Brd8
2	ENSMUSP00000025541.5	Gnaq
4	ENSMUSP00000066880.7	Cadm4
3	ENSMUSP00000052591.4	Tbx20
1	ENSMUSP00000018430.6	Psmb6
21	ENSMUSP00000108417.4	D830030K20Rik
17	ENSMUSP00000058522.3	Spesp1
2	ENSMUSP00000037574.5	Trpc4ap
1	ENSMUSP00000030340.8	Scp2
1	ENSMUSP00000009138.5	Stk38
2	ENSMUSP00000043918.6	Bace2
2	ENSMUSP00000104591.1	Gm14409
1	ENSMUSP00000027139.8	Wdr75
12	ENSMUSP00000132488.1	BC035947
1	ENSMUSP00000050054.6	Fhl4
12	ENSMUSP00000144888.1	Vmn1r46
1	ENSMUSP00000029814.9	Manba
12	ENSMUSP00000041963.3	Muc1
2	ENSMUSP00000044751.7	Tmem258
2	ENSMUSP00000031565.8	Fscn1
1	ENSMUSP00000050680.3	Kcna3
1	ENSMUSP00000021168.7	Wscd1
2	ENSMUSP00000010189.1	Tmem115
11	ENSMUSP00000040611.10	Tcfl5
2	ENSMUSP00000099723.4	P3h1
2	ENSMUSP00000034361.3	D230025D16Rik
2	ENSMUSP00000001700.6	Hoxc13
1	ENSMUSP00000027396.8	Abcb6
1	ENSMUSP00000051895.6	Gp5
4	ENSMUSP00000050353.7	Runx3
2	ENSMUSP00000129520.1	Vmn2r9
6	ENSMUSP00000140794.1	Gm21518
11	ENSMUSP00000030384.4	Edn2
2	ENSMUSP00000051861.6	Zfp11
1	ENSMUSP00000043597.8	Fa2h
1	ENSMUSP00000080069.4	Poteg
2	ENSMUSP00000026976.5	Get4
1	ENSMUSP00000041022.6	Lsm1
7	ENSMUSP00000119518.1	Fam111a
2	ENSMUSP00000065719.7	Plpp3
2	ENSMUSP00000115873.1	Rufy4
2	ENSMUSP00000048426.5	Tbc1d13
12	ENSMUSP00000100178.1	Igkv6-32
2	ENSMUSP00000065423.7	Clec16a
1	ENSMUSP00000019183.8	Dalrd3
1	ENSMUSP00000023043.2	Adsl
2	ENSMUSP00000101361.2	Zfp981
11	ENSMUSP00000046197.4	Ccdc68
2	ENSMUSP00000000759.8	Chmp1a
1	ENSMUSP00000117509.1	Gpd1l
1	ENSMUSP00000148587.1	Zfp930
16	ENSMUSP00000048844.3	Cdrt4
19	ENSMUSP00000138067.1	Gm8246
1	ENSMUSP00000102999.1	Nkiras2
2	ENSMUSP00000030110.8	Zdhhc21
1	ENSMUSP00000086207.6	Mapk12
18	ENSMUSP00000081515.3	Gm428
2	ENSMUSP00000035077.3	Ltf
7	ENSMUSP00000060341.3	Olfr432
18	ENSMUSP00000050646.4	4930539E08Rik
11	ENSMUSP00000001279.7	Lsr
6	ENSMUSP00000062444.3	Olfr1489
1	ENSMUSP00000078984.2	4930595M18Rik
12	ENSMUSP00000145416.1	Krcc1
12	ENSMUSP00000050057.6	BC053393
1	ENSMUSP00000034435.5	Ctrb1
5	ENSMUSP00000058312.2	Olfr622
2	ENSMUSP00000108938.2	Shq1
22	ENSMUSP00000137034.1	Gm5108
7	ENSMUSP00000144639.1	Bend4
8	ENSMUSP00000078661.4	Hax1
1	ENSMUSP00000070259.6	Csnk1g3
4	ENSMUSP00000087485.5	Gng5
6	ENSMUSP00000110642.1	Olfr27
1	ENSMUSP00000037259.7	Fmo1
2	ENSMUSP00000071989.8	Ccnb1
6	ENSMUSP00000064393.4	Dach2
1	ENSMUSP00000000304.6	Hddc2
1	ENSMUSP00000123563.1	Adck2
1	ENSMUSP00000014673.2	Tmbim7
22	ENSMUSP00000108192.1	Cypt3
6	ENSMUSP00000147917.1	Olfr587-ps1
3	ENSMUSP00000104543.1	Phactr3
2	ENSMUSP00000132838.1	Nedd4l
1	ENSMUSP00000134568.1	Abhd12b
1	ENSMUSP00000037039.6	Tspo
18	ENSMUSP00000105460.2	Defb45
1	ENSMUSP00000020864.8	Pctp
4	ENSMUSP00000040568.5	Armc5
2	ENSMUSP00000046028.7	Tmc3
17	ENSMUSP00000073519.2	Gm11562
2	ENSMUSP00000097910.3	Lmo7
8	ENSMUSP00000051550.7	Gm12794
2	ENSMUSP00000066455.5	Arhgap9
5	ENSMUSP00000032386.4	Bhlhe41
2	ENSMUSP00000129895.1	Vmn2r104
2	ENSMUSP00000033725.9	Msl3
2	ENSMUSP00000034074.7	N4bp1
1	ENSMUSP00000023361.5	Pdxdc1
2	ENSMUSP00000099366.1	Plcd3
12	ENSMUSP00000089326.3	Vmn1r199
5	ENSMUSP00000145346.1	Gng12
2	ENSMUSP00000028758.7	Itpka
1	ENSMUSP00000148064.1	Sult2b1
1	ENSMUSP00000117009.1	Pter
1	ENSMUSP00000057859.6	Dgkq
7	ENSMUSP00000042578.7	Crhbp
6	ENSMUSP00000079467.3	Olfr875
6	ENSMUSP00000139478.1	Gm20869
12	ENSMUSP00000030436.5	Pnrc2
1	ENSMUSP00000142694.1	Gm43738
1	ENSMUSP00000076088.5	Kalrn
1	ENSMUSP00000028118.3	Prkcq
2	ENSMUSP00000123566.1	Gm21974
2	ENSMUSP00000143657.1	Nub1
1	ENSMUSP00000100046.3	Sec61a2
2	ENSMUSP00000070533.7	Cfap58
6	ENSMUSP00000033335.5	Akip1
2	ENSMUSP00000002710.3	Pdcd2l
6	ENSMUSP00000146531.1	Olfr1438-ps1
1	ENSMUSP00000144157.1	Ppef2
2	ENSMUSP00000090737.3	Def8
2	ENSMUSP00000103878.1	Pik3ca
11	ENSMUSP00000077219.2	Tank
20	ENSMUSP00000137761.1	Gm19426
2	ENSMUSP00000081903.3	Xntrpc
6	ENSMUSP00000076122.1	Olfr345
12	ENSMUSP00000100150.1	Igkv4-69
11	ENSMUSP00000101801.2	Npb
6	ENSMUSP00000075551.4	Spink7
5	ENSMUSP00000078059.2	Olfr1369-ps1
7	ENSMUSP00000138090.1	Ccdc154
6	ENSMUSP00000046216.6	Spred3
7	ENSMUSP00000033490.6	Ccdc120
2	ENSMUSP00000031434.6	Rnf34
2	ENSMUSP00000130614.2	Pcgf1
2	ENSMUSP00000047054.7	Dym
2	ENSMUSP00000006626.3	Actn3
6	ENSMUSP00000041013.7	Btn1a1
1	ENSMUSP00000110872.1	Napepld
2	ENSMUSP00000001975.4	Nacc1
2	ENSMUSP00000030571.6	Adgrb2
1	ENSMUSP00000089637.6	Gm16519
1	ENSMUSP00000112849.1	Dnajc5b
1	ENSMUSP00000038763.6	Pcca
6	ENSMUSP00000047408.4	Tsga10ip
1	ENSMUSP00000104132.2	Hif3a
2	ENSMUSP00000130636.1	Ranbp9
2	ENSMUSP00000019276.4	BC005537
1	ENSMUSP00000029759.9	Mettl14
2	ENSMUSP00000109521.2	Gtf3c5
11	ENSMUSP00000113947.1	C530008M17Rik
1	ENSMUSP00000042808.9	Npepl1
12	ENSMUSP00000113310.2	Mrgpra2b
12	ENSMUSP00000077552.3	Vmn1r171
2	ENSMUSP00000047860.2	Fam151a
22	ENSMUSP00000092249.1	Gm10300
2	ENSMUSP00000025477.7	St8sia3
1	ENSMUSP00000038555.3	Pck2
1	ENSMUSP00000071064.6	Cyp2d12
6	ENSMUSP00000078720.4	Olfr1410
4	ENSMUSP00000063843.3	Kansl1l
19	ENSMUSP00000140226.1	1700015G11Rik
2	ENSMUSP00000134352.2	2410141K09Rik
6	ENSMUSP00000136413.1	Cx3cr1
12	ENSMUSP00000017153.3	Sdc4
1	ENSMUSP00000034866.8	Etfa
1	ENSMUSP00000066860.4	Hspa12a
2	ENSMUSP00000030510.7	Tas1r2
12	ENSMUSP00000129542.1	1500009L16Rik
4	ENSMUSP00000147887.1	Pcm1
1	ENSMUSP00000024882.6	Ttc27
1	ENSMUSP00000114304.1	Aldh1l1
2	ENSMUSP00000079991.7	Plcg2
2	ENSMUSP00000112836.1	Creb3l3
1	ENSMUSP00000114159.1	Prdx1
5	ENSMUSP00000004657.6	Psg19
20	ENSMUSP00000099034.2	Gm1141
4	ENSMUSP00000130177.1	Kcnmb3
2	ENSMUSP00000099407.3	Kat2a
1	ENSMUSP00000029252.7	Lrrc34
1	ENSMUSP00000061470.8	Tmtc3
6	ENSMUSP00000028299.4	1700019N19Rik
1	ENSMUSP00000078966.4	Egln2
1	ENSMUSP00000090710.2	Slc47a2
2	ENSMUSP00000055772.6	Secisbp2l
1	ENSMUSP00000018476.7	Stk3
1	ENSMUSP00000048826.2	Mmaa
7	ENSMUSP00000051246.7	Pxdc1
7	ENSMUSP00000141090.1	Gm21394
5	ENSMUSP00000003808.7	Gdf15
2	ENSMUSP00000039073.7	Zfp446
2	ENSMUSP00000050803.7	Zfp235
2	ENSMUSP00000049168.5	Rwdd2b
1	ENSMUSP00000029900.5	Atp6v0d2
1	ENSMUSP00000053923.8	Chil3
2	ENSMUSP00000061893.3	Abi3
12	ENSMUSP00000129823.1	Chtf8
12	ENSMUSP00000023590.8	Hrg
6	ENSMUSP00000114522.1	Ahnak2
3	ENSMUSP00000033049.7	Cox6a2
5	ENSMUSP00000011493.5	Dmrtc2
2	ENSMUSP00000065168.4	Nkapl
1	ENSMUSP00000107695.1	Cacna1s
13	ENSMUSP00000075630.5	Zfp781
6	ENSMUSP00000077135.3	Gpbar1
22	ENSMUSP00000092110.3	Gm20449
1	ENSMUSP00000039134.9	Edc4
1	ENSMUSP00000142200.1	Nlgn1
1	ENSMUSP00000019649.3	Ubb
2	ENSMUSP00000099087.3	Adam17
1	ENSMUSP00000040599.7	Vnn1
1	ENSMUSP00000034854.6	Chrnb4
1	ENSMUSP00000115704.1	Ptgr2
6	ENSMUSP00000145684.1	Olfr191
2	ENSMUSP00000026975.6	Dnaaf5
4	ENSMUSP00000141648.1	Fgg
6	ENSMUSP00000052095.6	Col26a1
1	ENSMUSP00000004574.7	Dnajb11
2	ENSMUSP00000101903.2	Usp36
5	ENSMUSP00000128325.2	Cers1
2	ENSMUSP00000130738.1	Cul3
2	ENSMUSP00000103650.1	Zfp619
2	ENSMUSP00000061601.6	Mfsd6l
1	ENSMUSP00000023752.4	Aqp2
7	ENSMUSP00000026076.7	Gfra1
1	ENSMUSP00000019386.8	Ripk4
2	ENSMUSP00000034240.7	Kifc3
22	ENSMUSP00000123670.1	4930563I02Rik
1	ENSMUSP00000031740.9	Mepce
1	ENSMUSP00000130884.1	Klhdc7b
2	ENSMUSP00000100062.1	Ccnc
1	ENSMUSP00000027064.7	Tmem14a
12	ENSMUSP00000100158.2	Igkv4-57
2	ENSMUSP00000025402.7	Gnal
6	ENSMUSP00000097495.2	Olfr1037
2	ENSMUSP00000089979.4	Plppr3
2	ENSMUSP00000007249.8	Slc44a4
1	ENSMUSP00000071966.6	Plxnb1
1	ENSMUSP00000041828.7	Sorcs2
2	ENSMUSP00000041951.4	Gab3
1	ENSMUSP00000023760.6	Gpd1
4	ENSMUSP00000029447.5	Sike1
2	ENSMUSP00000041184.4	Psmf1
1	ENSMUSP00000147409.1	Sae1
1	ENSMUSP00000109611.2	Gk
1	ENSMUSP00000034567.3	Dlat
2	ENSMUSP00000026436.3	Baiap2
1	ENSMUSP00000087096.1	Reg3d
1	ENSMUSP00000029141.5	Mmp24
1	ENSMUSP00000078148.6	Ttc8
15	ENSMUSP00000133641.1	Speer4c
19	ENSMUSP00000147291.1	4930558C23Rik
22	ENSMUSP00000095860.2	Gm10604
1	ENSMUSP00000137780.1	Coro1b
6	ENSMUSP00000079876.2	Olfr913
1	ENSMUSP00000051546.7	Lrfn5
7	ENSMUSP00000140003.1	Gm20918
2	ENSMUSP00000101515.1	Oraov1
1	ENSMUSP00000028045.2	Mrc1
4	ENSMUSP00000110545.3	Cfap53
20	ENSMUSP00000137990.1	4930507D05Rik
2	ENSMUSP00000000080.6	Klf6
5	ENSMUSP00000147513.1	Olfr490
5	ENSMUSP00000037809.6	Ubald1
2	ENSMUSP00000095584.2	6430531B16Rik
11	ENSMUSP00000062303.7	2510009E07Rik
9	ENSMUSP00000095760.3	Olfr681
7	ENSMUSP00000100167.1	Igkv5-45
1	ENSMUSP00000140996.1	Ms4a14
17	ENSMUSP00000147334.1	Cylc1
2	ENSMUSP00000024709.7	Cd2ap
1	ENSMUSP00000146858.1	Htatip2
5	ENSMUSP00000005053.7	Tmem242
12	ENSMUSP00000132168.1	Vmn1r176
7	ENSMUSP00000147371.1	Triml2
1	ENSMUSP00000099318.3	Rhbdf2
11	ENSMUSP00000048427.6	Mustn1
17	ENSMUSP00000053940.4	Krtap3-1
2	ENSMUSP00000109403.1	Itgb2l
3	ENSMUSP00000133218.1	Vmn2r11
2	ENSMUSP00000046837.3	Ptpa
17	ENSMUSP00000141845.1	Il7
2	ENSMUSP00000095752.4	Rrp8
12	ENSMUSP00000003635.6	Ier3
2	ENSMUSP00000039955.7	Cblc
2	ENSMUSP00000039440.5	Syne1
2	ENSMUSP00000124480.1	Cyb5a
2	ENSMUSP00000031388.8	Vps33a
1	ENSMUSP00000098295.4	Psmd9
1	ENSMUSP00000031239.6	Abcg3
2	ENSMUSP00000023913.8	Wrb
11	ENSMUSP00000076531.3	Vmn1r237
2	ENSMUSP00000131747.1	Trim30b
2	ENSMUSP00000072808.3	Mppe1
2	ENSMUSP00000099933.1	Xpo1
1	ENSMUSP00000023509.3	Klhl24
8	ENSMUSP00000078279.2	Olfr1034
2	ENSMUSP00000136932.1	Zfp790
2	ENSMUSP00000104747.1	Zfp354a
1	ENSMUSP00000093831.3	Cstf2t
2	ENSMUSP00000038562.4	Capza3
12	ENSMUSP00000092985.3	H2-Ob
1	ENSMUSP00000023812.2	Map3k12
2	ENSMUSP00000055437.6	Neurl3
2	ENSMUSP00000102750.2	Atxn7l3
2	ENSMUSP00000142823.1	Elp6
7	ENSMUSP00000020911.7	Sdc1
2	ENSMUSP00000029441.3	Syt10
1	ENSMUSP00000017488.4	Vtn
3	ENSMUSP00000126917.1	Vmn2r74
1	ENSMUSP00000096270.3	Amy2a5
6	ENSMUSP00000031280.1	Fgf5
5	ENSMUSP00000031256.5	Aff1
4	ENSMUSP00000139369.1	Swi5
12	ENSMUSP00000097713.3	Igll1
13	ENSMUSP00000100953.2	Gm3055
6	ENSMUSP00000076485.2	Olfr476
4	ENSMUSP00000138932.1	Obox7
2	ENSMUSP00000025806.3	Doc2g
2	ENSMUSP00000047962.3	Alx4
1	ENSMUSP00000078623.5	Cyb5d2
5	ENSMUSP00000052995.2	Olfr820
1	ENSMUSP00000053606.5	Commd1
5	ENSMUSP00000124342.1	Vmn2r25
19	ENSMUSP00000085836.5	Nnat
5	ENSMUSP00000035180.3	1700080E11Rik
2	ENSMUSP00000129012.1	Lamtor5
2	ENSMUSP00000112871.1	Ncapg
1	ENSMUSP00000069549.5	Rock1
2	ENSMUSP00000021552.1	Zfp36l1
2	ENSMUSP00000129198.1	Gm17541
2	ENSMUSP00000034249.6	Cfap20
2	ENSMUSP00000124075.1	Zfp26
9	ENSMUSP00000136807.2	Ighm
2	ENSMUSP00000136918.1	Rad21l
1	ENSMUSP00000137429.1	Gm10264
1	ENSMUSP00000071756.3	Hpcal1
17	ENSMUSP00000138022.1	Raet1e
1	ENSMUSP00000115550.2	Wdr17
1	ENSMUSP00000027726.7	Cyb5r1
6	ENSMUSP00000112793.1	Asxl3
2	ENSMUSP00000019333.3	Rnf145
1	ENSMUSP00000040307.4	Map3k7
2	ENSMUSP00000115320.1	Txnl4a
19	ENSMUSP00000130345.1	Gm5458
1	ENSMUSP00000008745.6	Rab25
7	ENSMUSP00000073546.4	Nrg1
2	ENSMUSP00000042004.8	Eps8l3
1	ENSMUSP00000098942.4	Chac2
2	ENSMUSP00000132224.1	Wwp2
1	ENSMUSP00000017548.6	Rpl19
3	ENSMUSP00000102602.1	Mapt
1	ENSMUSP00000083474.6	Ppp1cc
1	ENSMUSP00000025681.7	Cdc42bpg
2	ENSMUSP00000106480.1	Lpgat1
6	ENSMUSP00000141382.1	Gm28870
22	ENSMUSP00000022897.1	4930447A16Rik
2	ENSMUSP00000025547.2	Timm21
1	ENSMUSP00000032347.4	Rerg
1	ENSMUSP00000047912.6	Slc16a9
1	ENSMUSP00000035010.8	Stt3b
13	ENSMUSP00000060863.4	Tmem252
1	ENSMUSP00000015511.8	Plxnd1
1	ENSMUSP00000113928.1	Anapc7
2	ENSMUSP00000087474.5	Osbpl7
2	ENSMUSP00000088717.1	Sry
1	ENSMUSP00000090726.5	Taf5l
2	ENSMUSP00000029416.7	Ccnl1
2	ENSMUSP00000006128.6	Rcn1
6	ENSMUSP00000140542.1	Gm20883
11	ENSMUSP00000098964.1	Cldn34b4
6	ENSMUSP00000097459.1	Olfr1095
1	ENSMUSP00000083901.4	Serpinb3b
12	ENSMUSP00000089298.6	Hfe
2	ENSMUSP00000078806.4	Zfp398
2	ENSMUSP00000049852.3	Fzd4
1	ENSMUSP00000041848.5	Trub2
2	ENSMUSP00000097613.3	4930444G20Rik
1	ENSMUSP00000081891.1	Chrna10
2	ENSMUSP00000140783.1	Lmbrd1
2	ENSMUSP00000095025.3	Qk
1	ENSMUSP00000019323.6	Mdh2
7	ENSMUSP00000060129.4	Themis
1	ENSMUSP00000111946.2	Hk1
2	ENSMUSP00000129411.1	Vmn2r68
2	ENSMUSP00000122380.1	Dlec1
2	ENSMUSP00000055709.7	Plagl2
1	ENSMUSP00000148478.1	Cdh16
2	ENSMUSP00000091551.4	Abr
2	ENSMUSP00000035265.7	Pxk
4	ENSMUSP00000104478.1	Fam114a2
1	ENSMUSP00000026552.7	Cyp2e1
3	ENSMUSP00000062635.4	Tram1l1
5	ENSMUSP00000033554.4	Gpr165
2	ENSMUSP00000146501.1	Picalm
7	ENSMUSP00000100111.1	Igkv14-126
2	ENSMUSP00000087114.3	Rubcn
5	ENSMUSP00000145741.1	Olfr403
1	ENSMUSP00000043041.8	Abhd11
6	ENSMUSP00000075611.2	Olfr193
1	ENSMUSP00000111001.1	Crisp4
2	ENSMUSP00000028135.8	Fam129b
1	ENSMUSP00000108341.3	Apex2
1	ENSMUSP00000070560.4	Tll1
2	ENSMUSP00000005016.9	Rrnad1
4	ENSMUSP00000147216.1	Gm7271
1	ENSMUSP00000104363.2	Lrrc48
2	ENSMUSP00000046992.8	4930402H24Rik
11	ENSMUSP00000033418.7	Il13ra1
1	ENSMUSP00000053897.5	Erbb2
2	ENSMUSP00000032717.6	Dbx1
1	ENSMUSP00000026699.8	Mkln1
6	ENSMUSP00000136708.1	Gm6768
1	ENSMUSP00000029423.8	Serpini1
1	ENSMUSP00000037278.5	Ggact
11	ENSMUSP00000057581.4	Tmem174
19	ENSMUSP00000114126.1	Gm10230
1	ENSMUSP00000071231.6	Pygl
1	ENSMUSP00000019044.7	Slc22a5
1	ENSMUSP00000085728.6	Slc15a1
1	ENSMUSP00000129023.1	2023-09-10
5	ENSMUSP00000145126.1	Olfr330
1	ENSMUSP00000073220.6	Thsd7b
5	ENSMUSP00000021784.2	Irf4
1	ENSMUSP00000022269.5	Oit1
20	ENSMUSP00000136857.1	Gm17267
2	ENSMUSP00000006071.7	Otx1
2	ENSMUSP00000113035.1	Lnx1
22	ENSMUSP00000098279.2	Gm10384
1	ENSMUSP00000023330.6	Morc1
12	ENSMUSP00000104848.2	Timd2
4	ENSMUSP00000101450.1	Sh2d5
5	ENSMUSP00000097195.1	Olfr1312
2	ENSMUSP00000057557.3	Hdgfl1
3	ENSMUSP00000102711.1	Jun
2	ENSMUSP00000096867.2	4933416C03Rik
1	ENSMUSP00000113498.1	Adcy9
12	ENSMUSP00000129433.1	Vmn1r128
1	ENSMUSP00000005233.5	Eif2ak4
6	ENSMUSP00000111680.2	Olfr55
2	ENSMUSP00000033866.8	Vps36
12	ENSMUSP00000001008.5	Ccl3
1	ENSMUSP00000093825.5	Rnls
12	ENSMUSP00000147496.1	Fcgrt
1	ENSMUSP00000021443.5	Mthfd1
2	ENSMUSP00000025064.7	Pdzph1
2	ENSMUSP00000127973.1	Syt7
1	ENSMUSP00000031186.7	Ugt2b35
2	ENSMUSP00000040859.3	Tmc1
2	ENSMUSP00000059501.9	Vamp8
2	ENSMUSP00000095574.2	Alg6
1	ENSMUSP00000118180.1	Mfsd14b
12	ENSMUSP00000098262.3	Gm3633
2	ENSMUSP00000077080.5	Unc5b
2	ENSMUSP00000020378.4	Best3
22	ENSMUSP00000127231.2	Gm3646
6	ENSMUSP00000046786.4	Tmem183a
1	ENSMUSP00000113132.1	Capn11
2	ENSMUSP00000095015.3	Tcp10c
2	ENSMUSP00000144368.1	Gm5141
13	ENSMUSP00000080501.4	Bpifb1
1	ENSMUSP00000026243.3	Mgea5
2	ENSMUSP00000020769.7	Dbnl
7	ENSMUSP00000000445.1	Myf5
1	ENSMUSP00000099617.2	Nos1
2	ENSMUSP00000078914.2	Ufc1
2	ENSMUSP00000139830.1	2700094K13Rik
1	ENSMUSP00000027921.4	Iars2
12	ENSMUSP00000141537.1	Ighv1-5
22	ENSMUSP00000100610.2	Gm17374
7	ENSMUSP00000127716.2	Pid1
5	ENSMUSP00000050705.1	Olfr731
4	ENSMUSP00000074578.4	Ntm
1	ENSMUSP00000029570.5	Mfsd14a
7	ENSMUSP00000066239.3	Ticam2
1	ENSMUSP00000022429.2	Arf4
4	ENSMUSP00000021941.7	Mxd3
3	ENSMUSP00000117658.1	Gm20517
2	ENSMUSP00000039443.5	Ptchd1
2	ENSMUSP00000063976.7	Snrpc
2	ENSMUSP00000008748.6	Ubqln4
2	ENSMUSP00000045126.7	Hmgxb4
1	ENSMUSP00000006838.8	Qars
5	ENSMUSP00000093297.1	Fpr-rs7
2	ENSMUSP00000082034.7	Rcor1
2	ENSMUSP00000004054.6	Kpna1
2	ENSMUSP00000048524.5	Sox15
14	ENSMUSP00000062919.4	Tas2r139
1	ENSMUSP00000111199.1	Col28a1
1	ENSMUSP00000021119.2	Aspa
5	ENSMUSP00000103609.1	Phf24
17	ENSMUSP00000126151.1	Gm9602
1	ENSMUSP00000029463.6	Hsd3b6
2	ENSMUSP00000092020.3	Gpr157
7	ENSMUSP00000103641.3	Il11ra2
2	ENSMUSP00000100737.1	Hist1h3d
1	ENSMUSP00000125797.1	Mocs2
3	ENSMUSP00000092462.4	Vmn2r32
4	ENSMUSP00000023713.7	Krt82
7	ENSMUSP00000083899.5	Mtcl1
1	ENSMUSP00000038841.2	Rap2b
1	ENSMUSP00000139065.1	Gm15294
2	ENSMUSP00000104688.1	Gm14399
2	ENSMUSP00000096421.3	Zfp606
12	ENSMUSP00000099659.3	Sync
15	ENSMUSP00000039285.6	Smim3
2	ENSMUSP00000033006.7	Nsmce1
1	ENSMUSP00000131665.1	Nell2
1	ENSMUSP00000013995.8	Abca4
22	ENSMUSP00000082680.5	Gm9869
1	ENSMUSP00000075255.3	Ugt2b37
1	ENSMUSP00000062047.6	Uaca
2	ENSMUSP00000055901.5	Stx19
12	ENSMUSP00000128755.1	Gm8138
1	ENSMUSP00000073885.3	Dlg2
2	ENSMUSP00000107458.3	Slco1a6
1	ENSMUSP00000004343.2	Wars2
2	ENSMUSP00000020982.5	Klf11
2	ENSMUSP00000132450.1	Atxn10
2	ENSMUSP00000024783.8	Bysl
2	ENSMUSP00000025957.8	Fam45a
1	ENSMUSP00000099383.4	Acot8
18	ENSMUSP00000099365.1	Spata32
6	ENSMUSP00000100611.1	Olfr364-ps1
1	ENSMUSP00000038878.7	Aldh8a1
1	ENSMUSP00000129397.1	Txk
4	ENSMUSP00000115452.2	Rnf170
4	ENSMUSP00000145481.1	Gm44511
1	ENSMUSP00000109795.2	Crmp1
2	ENSMUSP00000093177.2	Zdhhc22
12	ENSMUSP00000005849.5	Agrp
2	ENSMUSP00000063158.7	Zfand3
21	ENSMUSP00000127481.2	Gm8857
19	ENSMUSP00000114595.1	Lce6a
22	ENSMUSP00000100772.2	AW011738
4	ENSMUSP00000087304.5	Fam13a
20	ENSMUSP00000138028.1	Gm2916
5	ENSMUSP00000131257.2	Olfr325
4	ENSMUSP00000090020.3	Tspear
5	ENSMUSP00000056193.6	Chrdl1
1	ENSMUSP00000001720.7	Tat
2	ENSMUSP00000033133.5	Rgs10
7	ENSMUSP00000021384.4	Mia2
1	ENSMUSP00000075566.3	Abtb2
5	ENSMUSP00000041061.2	Hrh4
2	ENSMUSP00000140106.1	Uchl5
2	ENSMUSP00000100862.1	Cd63
2	ENSMUSP00000047656.6	Shd
4	ENSMUSP00000135473.1	9930021J03Rik
1	ENSMUSP00000126603.1	Ggps1
1	ENSMUSP00000034969.7	Lctl
1	ENSMUSP00000101669.2	Yars
1	ENSMUSP00000026841.8	Hadhb
1	ENSMUSP00000074733.6	Cyp4f13
20	ENSMUSP00000136148.1	Esp16
6	ENSMUSP00000060166.1	Olfr589
12	ENSMUSP00000055178.5	Vstm4
12	ENSMUSP00000137208.1	AC133103.4
6	ENSMUSP00000077246.2	Olfr611
11	ENSMUSP00000144603.1	Gm10424
12	ENSMUSP00000092613.3	Gm7347
11	ENSMUSP00000138037.1	Clcf1
2	ENSMUSP00000035976.1	Vax2
2	ENSMUSP00000096806.2	Foxs1
5	ENSMUSP00000127053.1	Hrh3
1	ENSMUSP00000105905.1	Coq6
2	ENSMUSP00000080472.3	Tdpoz3
1	ENSMUSP00000022105.7	Slc6a18
7	ENSMUSP00000118918.1	Ndufb2
17	ENSMUSP00000096505.2	Pate2
1	ENSMUSP00000041939.7	Adgrl4
1	ENSMUSP00000125517.1	Naa50
1	ENSMUSP00000132822.1	Xpnpep3
2	ENSMUSP00000042063.4	Tekt3
2	ENSMUSP00000109904.2	Clic3
1	ENSMUSP00000078654.5	Rpl17
2	ENSMUSP00000073975.5	Pdcd4
1	ENSMUSP00000131171.1	Nabp2
4	ENSMUSP00000035588.8	Oas3
2	ENSMUSP00000114668.1	Gm14410
2	ENSMUSP00000008830.8	Zfp955a
9	ENSMUSP00000122221.1	Ssxa1
1	ENSMUSP00000023157.4	Anks3
2	ENSMUSP00000035043.5	Armc8
5	ENSMUSP00000083927.3	Tmem232
11	ENSMUSP00000016488.6	Ppdpf
2	ENSMUSP00000084936.4	Zfp763
1	ENSMUSP00000025893.5	Arl2
2	ENSMUSP00000064310.7	Tmem62
2	ENSMUSP00000087197.2	Chrac1
6	ENSMUSP00000130176.1	Zfp385a
2	ENSMUSP00000105736.1	Plcb4
2	ENSMUSP00000106735.1	Psen2
2	ENSMUSP00000076687.6	Vmn2r73
10	ENSMUSP00000062320.7	Gja4
2	ENSMUSP00000112554.1	Sh3bp2
3	ENSMUSP00000029611.7	Lef1
2	ENSMUSP00000078910.6	Zfand2a
20	ENSMUSP00000133699.1	Smim6
12	ENSMUSP00000100253.3	Ighv9-2
2	ENSMUSP00000004943.1	Tmed11
12	ENSMUSP00000041653.7	Vmn1r172
2	ENSMUSP00000126777.2	Senp6
11	ENSMUSP00000137869.1	Tmem178b
2	ENSMUSP00000039463.2	Ccdc40
2	ENSMUSP00000022831.3	Khnyn
14	ENSMUSP00000072237.2	Tas2r104
2	ENSMUSP00000075655.6	Prpf40a
3	ENSMUSP00000012627.4	Rpa3
1	ENSMUSP00000034848.7	Psma4
1	ENSMUSP00000026324.9	Acot9
5	ENSMUSP00000083743.5	Elk4
3	ENSMUSP00000060394.8	Rcan1
2	ENSMUSP00000081531.4	Dock1
22	ENSMUSP00000126322.1	A930033H14Rik
2	ENSMUSP00000064332.6	Exoc6
4	ENSMUSP00000053547.6	Ccdc64
16	ENSMUSP00000140453.1	Gm20379
2	ENSMUSP00000082754.5	Usp12
12	ENSMUSP00000134550.1	H2-Q6
7	ENSMUSP00000115883.2	Vegfa
2	ENSMUSP00000109363.2	Zbtb21
1	ENSMUSP00000033123.6	Abcc8
2	ENSMUSP00000126650.1	Vmn2r90
22	ENSMUSP00000136374.1	Gm21725
2	ENSMUSP00000020655.7	Jade2
2	ENSMUSP00000026011.6	Sfxn2
1	ENSMUSP00000045327.8	Crygd
1	ENSMUSP00000115672.1	Aamdc
1	ENSMUSP00000104906.1	Slc2a13
16	ENSMUSP00000078695.5	Gm5591
1	ENSMUSP00000014891.3	Ankrd53
12	ENSMUSP00000064913.6	Oosp3
2	ENSMUSP00000137510.1	Pitpna
1	ENSMUSP00000142010.1	Pcdhgb5
2	ENSMUSP00000121212.1	Rfx8
1	ENSMUSP00000038574.7	Slc7a12
2	ENSMUSP00000031539.7	Snx8
7	ENSMUSP00000016026.7	Lcorl
6	ENSMUSP00000146326.1	Olfr404-ps1
3	ENSMUSP00000096674.2	Lekr1
4	ENSMUSP00000059095.6	1810030O07Rik
1	ENSMUSP00000087524.4	Gimap4
12	ENSMUSP00000072712.3	Prl7c1
11	ENSMUSP00000033646.2	Il13ra2
1	ENSMUSP00000023555.4	Hspbap1
1	ENSMUSP00000053389.6	Rasl11b
12	ENSMUSP00000141366.1	Ighv8-4
1	ENSMUSP00000056152.6	Otc
2	ENSMUSP00000046480.7	Ostc
2	ENSMUSP00000021359.5	Pole2
1	ENSMUSP00000071905.2	Tle6
2	ENSMUSP00000123238.1	Reps1
12	ENSMUSP00000105669.1	Gm15440
1	ENSMUSP00000053487.3	BB014433
1	ENSMUSP00000050979.6	Man1c1
12	ENSMUSP00000075488.5	Srrm4
19	ENSMUSP00000098043.1	Gm11567
2	ENSMUSP00000025800.8	Pip5k1b
1	ENSMUSP00000103811.1	Nfkbid
5	ENSMUSP00000026096.7	Bnc1
1	ENSMUSP00000109078.1	Slc22a12
2	ENSMUSP00000138352.1	Rp2
22	ENSMUSP00000148443.1	Mt1
2	ENSMUSP00000021335.5	Scfd1
6	ENSMUSP00000095764.1	Olfr677
1	ENSMUSP00000058535.4	Serpina9
1	ENSMUSP00000040126.4	Kank3
15	ENSMUSP00000147998.1	Gm13539
12	ENSMUSP00000116437.3	Syna
2	ENSMUSP00000079032.3	Adam26b
2	ENSMUSP00000105083.2	Lpin3
1	ENSMUSP00000070865.4	Chat
12	ENSMUSP00000100123.1	Igkv2-109
1	ENSMUSP00000028200.8	Tor1a
1	ENSMUSP00000004201.7	Col5a3
12	ENSMUSP00000133114.2	Prr36
2	ENSMUSP00000022344.2	Ecd
1	ENSMUSP00000129163.1	Rab11a
1	ENSMUSP00000101057.3	Dip2a
1	ENSMUSP00000029240.7	Slc2a2
5	ENSMUSP00000039263.6	Grifin
6	ENSMUSP00000104144.1	Fbxo39
20	ENSMUSP00000051244.4	D830039M14Rik
1	ENSMUSP00000044072.8	Hpse
4	ENSMUSP00000028821.3	Fsip1
2	ENSMUSP00000058021.4	Timeless
6	ENSMUSP00000139722.1	Gm20870
1	ENSMUSP00000085642.5	4931409K22Rik
2	ENSMUSP00000018246.4	Hist1h2bc
6	ENSMUSP00000033473.5	Fgf13
1	ENSMUSP00000029078.7	Car2
5	ENSMUSP00000107782.3	Qrich1
5	ENSMUSP00000012798.7	Siglecf
1	ENSMUSP00000081845.5	Scn10a
1	ENSMUSP00000064498.5	Try5
1	ENSMUSP00000023754.5	Aqp6
2	ENSMUSP00000036279.3	Aipl1
2	ENSMUSP00000130680.1	Cyb561a3
2	ENSMUSP00000105657.3	Snx5
22	ENSMUSP00000130891.1	Gm17567
1	ENSMUSP00000007257.9	Clic1
4	ENSMUSP00000039378.8	Strc
5	ENSMUSP00000103611.1	Vsig10l
2	ENSMUSP00000043537.4	Sft2d2
12	ENSMUSP00000142912.1	Ighv1-82
5	ENSMUSP00000142068.1	Sirpb1b
6	ENSMUSP00000095825.1	Olfr553
1	ENSMUSP00000046444.5	Atp8b4
20	ENSMUSP00000121284.1	E130114P18Rik
1	ENSMUSP00000146381.1	A26c2
5	ENSMUSP00000021016.2	Hnf1b
1	ENSMUSP00000074360.6	Lrig3
8	ENSMUSP00000044675.7	Fbxo34
2	ENSMUSP00000022856.8	Rad1
2	ENSMUSP00000148097.1	Gm28729
2	ENSMUSP00000086460.2	H13
7	ENSMUSP00000095523.2	Olfr1341
1	ENSMUSP00000110652.3	Xpnpep2
1	ENSMUSP00000062615.4	Ppp1r16b
5	ENSMUSP00000041664.4	Gpr26
2	ENSMUSP00000120208.1	Phldb1
4	ENSMUSP00000035684.3	Ppp1r32
7	ENSMUSP00000097404.2	Cd80
2	ENSMUSP00000127990.1	Dynlt1a
4	ENSMUSP00000087208.2	Cep152
12	ENSMUSP00000089267.2	Prl2b1
18	ENSMUSP00000136637.1	Ulbp1
4	ENSMUSP00000042636.8	Lilra6
2	ENSMUSP00000137064.1	Zfp653
2	ENSMUSP00000034429.7	Tmem231
1	ENSMUSP00000042698.5	Cyth4
5	ENSMUSP00000041378.7	Shtn1
7	ENSMUSP00000097318.3	Lgals12
1	ENSMUSP00000014686.2	Clec4f
1	ENSMUSP00000041049.7	Wdr18
1	ENSMUSP00000059770.2	Pcdhb4
12	ENSMUSP00000089329.1	Vmn1r196
11	ENSMUSP00000021963.4	Caml
6	ENSMUSP00000145531.1	Olfr320
7	ENSMUSP00000023807.6	Igfbp6
2	ENSMUSP00000102613.1	Sppl2c
21	ENSMUSP00000043015.3	Tsga8
1	ENSMUSP00000033166.3	Mfsd13b
7	ENSMUSP00000030991.7	Tnip2
2	ENSMUSP00000001479.3	Kpnb1
1	ENSMUSP00000029358.8	Nmd3
1	ENSMUSP00000104529.1	Mtg2
6	ENSMUSP00000148194.1	RP23-422L16.28
12	ENSMUSP00000129692.1	Vmn1r159
1	ENSMUSP00000115750.1	Dna2
1	ENSMUSP00000092888.4	Rpl7l1
1	ENSMUSP00000031183.2	Ugt2b1
2	ENSMUSP00000044815.5	Suco
19	ENSMUSP00000148690.1	RP23-348B21.1
2	ENSMUSP00000035468.2	Ntng2
7	ENSMUSP00000004330.3	Ikbkg
4	ENSMUSP00000108779.1	Tmsb15a
2	ENSMUSP00000052758.7	Itsn2
2	ENSMUSP00000058599.7	Tmem199
4	ENSMUSP00000093155.4	Ccdc78
16	ENSMUSP00000036503.4	Ccdc182
12	ENSMUSP00000142806.1	Iglc4
2	ENSMUSP00000113071.1	Msn
2	ENSMUSP00000132285.1	Zfp58
1	ENSMUSP00000055416.6	Diras2
1	ENSMUSP00000118416.2	Gm20431
7	ENSMUSP00000109936.2	Vopp1
1	ENSMUSP00000073829.4	Slc6a15
7	ENSMUSP00000093976.2	Lrrn4cl
15	ENSMUSP00000095870.1	1700048O20Rik
2	ENSMUSP00000141132.1	Stat1
16	ENSMUSP00000133604.1	Gm20604
2	ENSMUSP00000139129.1	Gm5269
12	ENSMUSP00000143144.1	Ighv1-76
1	ENSMUSP00000070575.4	Cdkn3
2	ENSMUSP00000126629.1	Zfp516
1	ENSMUSP00000067964.6	Gpsm1
7	ENSMUSP00000033936.6	Dkk4
12	ENSMUSP00000077666.2	Vmn1r178
2	ENSMUSP00000090443.5	Dlx3
1	ENSMUSP00000022757.3	Gzmf
12	ENSMUSP00000025192.7	H2-Oa
7	ENSMUSP00000138103.1	Rassf10
2	ENSMUSP00000034904.7	Elovl5
5	ENSMUSP00000023478.7	Igsf11
22	ENSMUSP00000142923.1	Traj24
6	ENSMUSP00000029865.3	Trp53inp1
12	ENSMUSP00000113652.1	Fam104a
1	ENSMUSP00000141856.1	Apeh
1	ENSMUSP00000109299.2	Znrd1
1	ENSMUSP00000092157.3	Sec31a
2	ENSMUSP00000121835.1	Smchd1
1	ENSMUSP00000140024.2	Serpina3a
2	ENSMUSP00000080555.5	St6galnac6
2	ENSMUSP00000079172.5	Cd6
2	ENSMUSP00000035452.6	Nfkbil1
12	ENSMUSP00000006792.4	Ncr1
2	ENSMUSP00000034463.3	Arv1
5	ENSMUSP00000050873.8	1700001C19Rik
1	ENSMUSP00000099851.3	Kank4
12	ENSMUSP00000127773.1	Kcne1l
1	ENSMUSP00000061610.4	Eogt
12	ENSMUSP00000142064.1	Ighv1-18
12	ENSMUSP00000057592.4	Trp53i13
11	ENSMUSP00000137612.1	AC164084.3
2	ENSMUSP00000084791.2	Lyar
1	ENSMUSP00000138543.1	Wdr41
4	ENSMUSP00000082882.2	Spdye4a
2	ENSMUSP00000024159.6	Dlx2
4	ENSMUSP00000113964.1	Lrit1
2	ENSMUSP00000021523.6	Mnat1
5	ENSMUSP00000061754.5	F2r
1	ENSMUSP00000021837.3	Serpinb9c
7	ENSMUSP00000093802.4	Cep55
1	ENSMUSP00000111086.2	Steap2
6	ENSMUSP00000099682.1	Olfr1158
1	ENSMUSP00000006853.5	P4htm
2	ENSMUSP00000028225.5	Psmd5
1	ENSMUSP00000001569.8	Flot1
20	ENSMUSP00000053932.4	Defb11
1	ENSMUSP00000050971.4	Trex1
5	ENSMUSP00000052648.7	Ar
5	ENSMUSP00000067898.5	Wls
4	ENSMUSP00000047730.4	Sbspon
4	ENSMUSP00000147443.1	Stim1
1	ENSMUSP00000146972.1	Ckm
11	ENSMUSP00000032907.7	Calca
2	ENSMUSP00000107544.2	BC003331
12	ENSMUSP00000100465.2	Iglv3
2	ENSMUSP00000066789.4	Ep300
12	ENSMUSP00000142646.1	Iglv2
4	ENSMUSP00000022007.6	1700001L19Rik
2	ENSMUSP00000053643.6	Zfp282
12	ENSMUSP00000135323.1	Vmn1r4
12	ENSMUSP00000022536.2	Ska3
18	ENSMUSP00000019060.5	Csf2
2	ENSMUSP00000101256.2	Plch2
1	ENSMUSP00000001836.2	Pwp1
1	ENSMUSP00000122395.1	Asb7
1	ENSMUSP00000069318.7	Cpn2
12	ENSMUSP00000135311.1	Vmn1r28
4	ENSMUSP00000079198.7	Oas1a
1	ENSMUSP00000025319.6	Rpp21
2	ENSMUSP00000022195.9	Otp
2	ENSMUSP00000102254.1	Parva
1	ENSMUSP00000057378.2	Hdhd1a
8	ENSMUSP00000029665.5	Dkk2
11	ENSMUSP00000104211.1	Ccdc106
3	ENSMUSP00000066181.6	Immt
18	ENSMUSP00000102037.3	1810037I17Rik
1	ENSMUSP00000020251.7	Gnptab
2	ENSMUSP00000062217.7	Ofcc1
1	ENSMUSP00000023873.5	Prmt5
3	ENSMUSP00000042167.7	Prr5l
2	ENSMUSP00000123330.1	Tmem80
2	ENSMUSP00000133844.1	Ubtf
2	ENSMUSP00000055926.6	Smcr8
1	ENSMUSP00000113998.1	Hipk1
2	ENSMUSP00000112600.1	Tbrg1
2	ENSMUSP00000047320.4	Trmt13
1	ENSMUSP00000021022.3	Rasl10b
13	ENSMUSP00000088203.3	Olfr1187-ps1
1	ENSMUSP00000093729.5	Psd
2	ENSMUSP00000058596.8	Mlf1
2	ENSMUSP00000033485.7	Prickle3
1	ENSMUSP00000026495.8	Atp5a1
4	ENSMUSP00000091878.3	Ccdc62
1	ENSMUSP00000076503.6	Gfm1
12	ENSMUSP00000026553.4	Syce1
1	ENSMUSP00000146232.1	Ube2s
1	ENSMUSP00000080081.4	Fxn
20	ENSMUSP00000052414.1	Gm9857
5	ENSMUSP00000044342.8	Lgalsl
12	ENSMUSP00000125731.1	Bid
21	ENSMUSP00000137378.1	Gm21915
2	ENSMUSP00000025707.2	Zfpl1
1	ENSMUSP00000047797.8	Cpsf2
5	ENSMUSP00000029371.2	Smad9
6	ENSMUSP00000035484.8	Bank1
6	ENSMUSP00000053317.1	Olfr218
1	ENSMUSP00000124800.1	Cmtm1
2	ENSMUSP00000064775.6	Adarb2
22	ENSMUSP00000091246.3	Gm10608
2	ENSMUSP00000030993.6	Nelfa
3	ENSMUSP00000023611.5	Adamts5
2	ENSMUSP00000135441.1	Gid4
1	ENSMUSP00000130722.1	Mrpl13
2	ENSMUSP00000025234.5	Epb41l4a
5	ENSMUSP00000035240.1	Thap3
2	ENSMUSP00000148536.1	Sipa1l2
1	ENSMUSP00000105634.1	Slc24a3
1	ENSMUSP00000148481.1	Ces5a
2	ENSMUSP00000091477.3	Mycbpap
4	ENSMUSP00000030628.7	Tmem57
6	ENSMUSP00000050972.5	Crebzf
11	ENSMUSP00000043956.2	Iapp
6	ENSMUSP00000137973.1	Tnfsfm13
12	ENSMUSP00000143632.1	Ighv1-78
1	ENSMUSP00000018549.7	Mrm1
2	ENSMUSP00000017839.2	Rnf135
1	ENSMUSP00000020749.6	Mtif2
1	ENSMUSP00000144809.1	Gm8994
2	ENSMUSP00000022980.3	Ndufb9
1	ENSMUSP00000112472.1	Col6a4
12	ENSMUSP00000141586.1	Ighv1-31
2	ENSMUSP00000112778.1	Zbtb9
17	ENSMUSP00000091897.2	Peg12
1	ENSMUSP00000103920.2	Fam92a
2	ENSMUSP00000089494.5	Zfp942
2	ENSMUSP00000035826.7	Haus1
17	ENSMUSP00000092553.5	Gm10471
1	ENSMUSP00000077687.4	Aldoart1
2	ENSMUSP00000130713.1	Stat4
4	ENSMUSP00000090651.5	Cntrob
22	ENSMUSP00000137763.1	Cxcl11
2	ENSMUSP00000041087.9	Tns2
4	ENSMUSP00000092065.3	Cfhr2
2	ENSMUSP00000128052.1	Gfi1b
1	ENSMUSP00000022380.7	Psmc6
6	ENSMUSP00000027241.4	Il1r1
10	ENSMUSP00000054219.3	Cldn2
2	ENSMUSP00000094981.3	Pigq
2	ENSMUSP00000147930.1	Gm4869
1	ENSMUSP00000080276.6	Postn
2	ENSMUSP00000121346.1	Taf13
2	ENSMUSP00000067680.7	Klf13
4	ENSMUSP00000037821.5	Ttyh2
2	ENSMUSP00000101808.3	Mycbp
2	ENSMUSP00000068021.7	Zfp982
16	ENSMUSP00000128215.1	Treml2
4	ENSMUSP00000032732.8	Apba2
12	ENSMUSP00000130813.1	Spata31d1b
2	ENSMUSP00000097114.3	Sgms1
1	ENSMUSP00000062214.6	Prodh2
1	ENSMUSP00000020238.7	Hsp90b1
1	ENSMUSP00000068309.5	Trmt1l
1	ENSMUSP00000116426.2	Rapgef3
4	ENSMUSP00000113973.1	Phtf1
2	ENSMUSP00000062016.6	B4gat1
2	ENSMUSP00000098989.4	Zfp956
17	ENSMUSP00000069779.2	9130008F23Rik
7	ENSMUSP00000040450.4	BC031181
2	ENSMUSP00000080881.6	Jakmip2
6	ENSMUSP00000055394.1	Olfr1151
1	ENSMUSP00000112716.1	Clec4a3
2	ENSMUSP00000025486.8	Lmnb1
3	ENSMUSP00000092715.2	Foxe1
20	ENSMUSP00000026889.1	4930412O13Rik
12	ENSMUSP00000100189.2	Igkv6-20
1	ENSMUSP00000088029.5	Atp5g1
1	ENSMUSP00000022100.6	Slc6a3
11	ENSMUSP00000144984.1	Myadm
1	ENSMUSP00000065113.6	Suclg1
1	ENSMUSP00000147803.1	Glrx3
1	ENSMUSP00000031788.8	Hibadh
1	ENSMUSP00000090564.4	Fbp1
5	ENSMUSP00000093089.3	Xkr5
1	ENSMUSP00000014058.8	Klk10
2	ENSMUSP00000083611.5	Nck2
6	ENSMUSP00000079005.1	Olfr493
11	ENSMUSP00000057115.7	Ctxn1
19	ENSMUSP00000146946.1	C430049E01Rik
1	ENSMUSP00000031894.6	Clcn1
1	ENSMUSP00000095285.5	Rab18
4	ENSMUSP00000002091.5	Bcap31
2	ENSMUSP00000104979.2	Lrrc36
5	ENSMUSP00000101060.1	Adora2a
2	ENSMUSP00000026585.7	Tspan4
12	ENSMUSP00000085346.1	Nms
1	ENSMUSP00000125096.1	Ecel1
21	ENSMUSP00000129052.1	Gm5799
1	ENSMUSP00000021684.4	Cyp46a1
2	ENSMUSP00000087896.4	Utp3
1	ENSMUSP00000112508.1	Trp53bp2
1	ENSMUSP00000025421.7	Seh1l
12	ENSMUSP00000133734.1	Gm7030
2	ENSMUSP00000050746.7	Zfp867
2	ENSMUSP00000025081.5	Zeb1
12	ENSMUSP00000025181.10	H2-K1
1	ENSMUSP00000126529.1	Mdga1
1	ENSMUSP00000140958.1	Dph5
5	ENSMUSP00000107035.1	Nrl
2	ENSMUSP00000020530.5	Nprl3
1	ENSMUSP00000065628.5	Slc16a6
17	ENSMUSP00000082760.2	Scgb2b27
2	ENSMUSP00000096745.4	Tgif2
1	ENSMUSP00000109962.1	Kbtbd2
1	ENSMUSP00000022286.6	Ndufs4
1	ENSMUSP00000074935.7	Fkbp8
15	ENSMUSP00000020081.4	Zwint
5	ENSMUSP00000136332.1	Unc79
2	ENSMUSP00000072527.7	Vipas39
5	ENSMUSP00000133054.1	Spats2l
6	ENSMUSP00000095822.2	Olfr556
1	ENSMUSP00000105514.1	Gm14147
1	ENSMUSP00000081575.3	Fkbp15
2	ENSMUSP00000099377.3	Elmo2
5	ENSMUSP00000032217.1	Lag3
2	ENSMUSP00000100617.2	Otud1
12	ENSMUSP00000125788.1	Gm17079
1	ENSMUSP00000070561.3	Tnni3k
2	ENSMUSP00000003550.4	Ncstn
2	ENSMUSP00000114202.1	Tlcd1
1	ENSMUSP00000014917.7	Dll1
6	ENSMUSP00000055899.5	Cracr2b
2	ENSMUSP00000123539.1	Pik3cg
11	ENSMUSP00000051433.6	Pthlh
1	ENSMUSP00000095099.4	Sell
7	ENSMUSP00000141545.1	Gm21425
1	ENSMUSP00000039041.8	Flt3
2	ENSMUSP00000034791.7	Lca5
6	ENSMUSP00000025295.6	Spry4
1	ENSMUSP00000038080.5	Klhl4
5	ENSMUSP00000049694.5	4930563D23Rik
1	ENSMUSP00000139717.1	Cyp4a29
22	ENSMUSP00000137599.1	F930015N05Rik
10	ENSMUSP00000053420.2	Cldn4
2	ENSMUSP00000104675.2	Zfp968
1	ENSMUSP00000020662.8	Kremen1
2	ENSMUSP00000026479.9	Dctn2
1	ENSMUSP00000146582.1	K230010J24Rik
12	ENSMUSP00000121642.2	Ssxb6
4	ENSMUSP00000101908.1	Scmh1
12	ENSMUSP00000128566.1	Vmn1r152
22	ENSMUSP00000142599.1	Traj44
1	ENSMUSP00000023813.2	Tarbp2
5	ENSMUSP00000105822.2	Tfap2a
4	ENSMUSP00000103434.1	Frmpd1
12	ENSMUSP00000142521.1	Igkv5-39
12	ENSMUSP00000100185.1	Igkv8-24
1	ENSMUSP00000099994.3	Ewsr1
5	ENSMUSP00000138255.1	Xcr1
12	ENSMUSP00000019266.5	Ccl9
1	ENSMUSP00000128324.2	Mfsd4b1
2	ENSMUSP00000021346.7	Tshr
4	ENSMUSP00000079389.3	Pprc1
2	ENSMUSP00000097074.4	Serf2
12	ENSMUSP00000044861.5	A930018P22Rik
2	ENSMUSP00000077867.3	9130023H24Rik
2	ENSMUSP00000112723.1	Adamts14
2	ENSMUSP00000032818.6	Fbxo17
1	ENSMUSP00000030817.4	Car6
2	ENSMUSP00000023067.2	Ribc2
8	ENSMUSP00000097491.1	Olfr1043
15	ENSMUSP00000113241.1	B230307C23Rik
2	ENSMUSP00000118994.1	Spdya
2	ENSMUSP00000098616.4	Ccnk
1	ENSMUSP00000061126.3	Cyp4a10
5	ENSMUSP00000130615.1	Olfr430
2	ENSMUSP00000023776.6	Slc4a8
2	ENSMUSP00000112847.1	Plagl1
2	ENSMUSP00000112991.1	Pde4d
4	ENSMUSP00000056622.2	Krt34
11	ENSMUSP00000138921.1	Tmem196
22	ENSMUSP00000131361.1	Gm17611
1	ENSMUSP00000030702.7	Ppp1r8
7	ENSMUSP00000113843.1	S1pr5
18	ENSMUSP00000127509.1	Gm8897
2	ENSMUSP00000033642.3	Dcx
2	ENSMUSP00000063650.6	Dcdc2a
1	ENSMUSP00000040420.4	Rbm45
2	ENSMUSP00000031750.6	Arhgef5
1	ENSMUSP00000022032.5	2210016F16Rik
1	ENSMUSP00000059330.7	Rbm15b
2	ENSMUSP00000041942.7	Prdm4
1	ENSMUSP00000140037.1	Gm10256
1	ENSMUSP00000049977.7	Slk
11	ENSMUSP00000113317.1	Nrip2
5	ENSMUSP00000109822.1	Gabpa
2	ENSMUSP00000038229.9	Kdm2b
2	ENSMUSP00000148277.1	A830010M20Rik
2	ENSMUSP00000128624.1	Lrrc3b
18	ENSMUSP00000110944.1	Hilpda
1	ENSMUSP00000102324.3	Slc1a7
1	ENSMUSP00000140536.1	Erbin
1	ENSMUSP00000046772.8	Hsd17b13
6	ENSMUSP00000132338.1	Skor2
2	ENSMUSP00000020673.2	Vdac1
5	ENSMUSP00000088524.1	Olfr366
16	ENSMUSP00000092615.2	Speer4d
3	ENSMUSP00000103943.2	1110037F02Rik
17	ENSMUSP00000040050.7	Odf4
2	ENSMUSP00000002280.4	Smg9
12	ENSMUSP00000100228.1	Ighv2-4
1	ENSMUSP00000099909.4	Rps27a
7	ENSMUSP00000037257.8	C1ql2
2	ENSMUSP00000007212.8	Psmd2
6	ENSMUSP00000063555.4	Olfr481
2	ENSMUSP00000103528.3	Trim25
1	ENSMUSP00000027214.3	Ercc5
7	ENSMUSP00000023726.3	Lalba
5	ENSMUSP00000067694.6	Rarb
2	ENSMUSP00000030698.4	Stx12
2	ENSMUSP00000031606.3	Rasal1
1	ENSMUSP00000096695.3	Spint3
1	ENSMUSP00000036025.4	Pgm5
20	ENSMUSP00000137005.1	Krtap22-2
2	ENSMUSP00000026710.5	Usp16
6	ENSMUSP00000052577.3	Olfr610
4	ENSMUSP00000001042.8	Ilf2
2	ENSMUSP00000021311.9	Kif18b
2	ENSMUSP00000022316.4	Dydc2
2	ENSMUSP00000136714.1	Ccdc180
1	ENSMUSP00000024811.7	Pim1
6	ENSMUSP00000067443.6	Umodl1
12	ENSMUSP00000076120.4	Il34
1	ENSMUSP00000061087.1	Pcdhb13
1	ENSMUSP00000024056.3	Ube2j2
2	ENSMUSP00000033236.6	Thumpd1
2	ENSMUSP00000071794.5	Cpsf1
7	ENSMUSP00000027943.4	Batf3
1	ENSMUSP00000024832.7	Rsph1
2	ENSMUSP00000065716.4	Kdm3a
6	ENSMUSP00000097398.2	Olfr1208
12	ENSMUSP00000075957.6	Etaa1
2	ENSMUSP00000020174.5	Stx7
2	ENSMUSP00000100012.3	E2f3
1	ENSMUSP00000048129.7	AI607873
21	ENSMUSP00000120534.1	Gm12830
2	ENSMUSP00000083241.5	Dnm3
1	ENSMUSP00000105527.2	Papola
5	ENSMUSP00000099342.3	Nkain4
1	ENSMUSP00000043826.4	Pnpla3
1	ENSMUSP00000092569.2	Kmt2e
1	ENSMUSP00000132771.1	Tstd1
1	ENSMUSP00000140400.1	Gm6902
1	ENSMUSP00000082013.2	Impad1
3	ENSMUSP00000009877.6	Tfcp2
3	ENSMUSP00000088768.5	Qrfpr
2	ENSMUSP00000010241.6	Nxf1
17	ENSMUSP00000095426.3	Defb41
4	ENSMUSP00000049732.2	Gltpd2
11	ENSMUSP00000114696.1	Gm7982
5	ENSMUSP00000081494.3	Olfr53
1	ENSMUSP00000108739.3	Trpm8
1	ENSMUSP00000074837.3	Pard3b
7	ENSMUSP00000025198.7	Btnl2
19	ENSMUSP00000090367.3	Gm11559
5	ENSMUSP00000138524.1	Mtnr1b
1	ENSMUSP00000148324.1	Atxn1l
2	ENSMUSP00000052088.2	Pou3f3
6	ENSMUSP00000076315.2	Olfr960
2	ENSMUSP00000025288.7	Zfp521
4	ENSMUSP00000124673.1	Sh2d6
20	ENSMUSP00000136730.1	Gm17467
1	ENSMUSP00000026428.3	Myl6b
1	ENSMUSP00000129832.2	Heatr4
1	ENSMUSP00000136378.1	Fmo6
2	ENSMUSP00000099368.3	Cttn
1	ENSMUSP00000056378.4	Ttc12
11	ENSMUSP00000049563.3	Bsnd
2	ENSMUSP00000129620.1	Erh
1	ENSMUSP00000048519.5	Degs1
1	ENSMUSP00000095102.2	9930111J21Rik1
12	ENSMUSP00000070601.5	1700030J22Rik
1	ENSMUSP00000031521.8	Cyp2w1
2	ENSMUSP00000047403.9	Mylip
2	ENSMUSP00000020339.8	Tbc1d15
1	ENSMUSP00000061355.1	1810024B03Rik
1	ENSMUSP00000139705.1	Gm9745
1	ENSMUSP00000037340.6	Wdr70
1	ENSMUSP00000036288.7	Cct2
2	ENSMUSP00000003681.7	Sec14l2
17	ENSMUSP00000126356.1	Gm3526
1	ENSMUSP00000028997.7	Aurka
2	ENSMUSP00000026142.7	Maged1
5	ENSMUSP00000074514.6	Olfr836
1	ENSMUSP00000133178.1	Gm6729
2	ENSMUSP00000112375.1	Aktip
6	ENSMUSP00000077962.1	Olfr1393
2	ENSMUSP00000054420.6	Fam120b
4	ENSMUSP00000145754.1	Sh2b1
2	ENSMUSP00000053046.5	1700024P04Rik
4	ENSMUSP00000048118.8	Ceacam2
1	ENSMUSP00000001963.7	Ace
4	ENSMUSP00000050309.6	Cnpy3
11	ENSMUSP00000043583.5	Bclaf1
2	ENSMUSP00000106303.1	Tgm7
3	ENSMUSP00000129540.1	Vmn2r77
4	ENSMUSP00000040436.5	Lgi2
5	ENSMUSP00000101585.1	Gmeb1
22	ENSMUSP00000139240.2	4930516K23Rik
2	ENSMUSP00000073462.3	Mon2
2	ENSMUSP00000022378.7	Ero1l
1	ENSMUSP00000020163.6	Nedd1
11	ENSMUSP00000125106.1	A930017K11Rik
12	ENSMUSP00000134659.1	Gm8677
4	ENSMUSP00000102952.1	S100a5
1	ENSMUSP00000136968.1	Gm21964
2	ENSMUSP00000039757.6	Baz1a
2	ENSMUSP00000028691.6	Arfgap2
12	ENSMUSP00000065715.1	Fate1
2	ENSMUSP00000095782.3	Trim6
12	ENSMUSP00000061107.2	Synb
6	ENSMUSP00000052096.5	Cdr2l
22	ENSMUSP00000143727.1	Trgj2
6	ENSMUSP00000022592.7	Tnfsf11
4	ENSMUSP00000054938.7	Tnfrsf26
6	ENSMUSP00000050694.5	Olfr695
2	ENSMUSP00000022147.8	Smn1
12	ENSMUSP00000131872.1	Gm4216
2	ENSMUSP00000140444.1	Gm28360
5	ENSMUSP00000097453.1	Olfr1105
4	ENSMUSP00000032172.8	Chchd6
12	ENSMUSP00000140814.1	Gm20834
4	ENSMUSP00000103069.1	Krt39
4	ENSMUSP00000007272.7	Krt14
5	ENSMUSP00000034408.5	Gpr83
1	ENSMUSP00000020922.7	Trib2
1	ENSMUSP00000034547.5	Acat1
21	ENSMUSP00000052720.2	Gm5084
11	ENSMUSP00000062473.1	Vmn1r233
2	ENSMUSP00000037035.5	Fam63b
1	ENSMUSP00000096972.4	Cnnm2
1	ENSMUSP00000021187.5	Dhrs13
10	ENSMUSP00000069187.5	Gja6
1	ENSMUSP00000043676.6	Dicer1
1	ENSMUSP00000034430.4	Chst5
12	ENSMUSP00000140776.1	Gm28308
5	ENSMUSP00000078407.3	Tmem91
2	ENSMUSP00000025732.7	Slc25a45
1	ENSMUSP00000033662.8	Pdha1
2	ENSMUSP00000043088.8	Daglb
18	ENSMUSP00000137969.1	Pdpn
2	ENSMUSP00000067752.6	Hook2
1	ENSMUSP00000042565.3	Cdc42bpb
1	ENSMUSP00000022228.6	Cwc27
1	ENSMUSP00000083385.3	Rnasel
1	ENSMUSP00000101194.3	Klhl17
2	ENSMUSP00000029180.7	Rprd1b
5	ENSMUSP00000052662.2	Olfr629
1	ENSMUSP00000126135.1	Mcm5
2	ENSMUSP00000128768.1	Gm17332
6	ENSMUSP00000033489.7	Praf2
1	ENSMUSP00000072555.3	Cyp2d10
5	ENSMUSP00000002145.5	Hsf2bp
2	ENSMUSP00000020204.4	Ntn4
1	ENSMUSP00000110398.1	Gsk3b
1	ENSMUSP00000079888.8	Impdh2
1	ENSMUSP00000147661.1	Slc17a7
1	ENSMUSP00000062924.5	Rtn4r
2	ENSMUSP00000122090.1	Snapin
2	ENSMUSP00000029568.1	Tmem144
2	ENSMUSP00000073402.5	Phf1
1	ENSMUSP00000115729.1	AU022252
1	ENSMUSP00000100712.2	Dnajb7
5	ENSMUSP00000068986.2	Olfr354
8	ENSMUSP00000040221.7	Fam198a
1	ENSMUSP00000126374.2	Rbm7
1	ENSMUSP00000029871.5	Cdh17
2	ENSMUSP00000098850.2	Fam46d
2	ENSMUSP00000021134.3	Tsen54
5	ENSMUSP00000144806.1	Pmis2
2	ENSMUSP00000029444.6	Trim33
2	ENSMUSP00000064410.8	Kcmf1
6	ENSMUSP00000068023.1	Olfr699
6	ENSMUSP00000095763.1	Olfr678
1	ENSMUSP00000025718.8	Ankrd1
12	ENSMUSP00000100255.4	Ighv7-1
1	ENSMUSP00000020490.5	Wdr82
4	ENSMUSP00000138969.1	Synrg
20	ENSMUSP00000068675.4	Gm9930
1	ENSMUSP00000026322.7	Polr3a
1	ENSMUSP00000035709.6	Ptchd3
2	ENSMUSP00000072961.5	Slc52a3
1	ENSMUSP00000146693.1	Gm626
4	ENSMUSP00000009667.5	Ush1c
1	ENSMUSP00000114111.1	Mrpl24
1	ENSMUSP00000125938.1	Smok3a
2	ENSMUSP00000053145.4	Uqcrq
1	ENSMUSP00000045948.8	Noa1
2	ENSMUSP00000133140.1	Fam172a
2	ENSMUSP00000092961.1	1700029J07Rik
2	ENSMUSP00000083018.5	Zfp157
4	ENSMUSP00000108797.1	Gm7903
2	ENSMUSP00000081943.4	Crip2
1	ENSMUSP00000099386.3	Spint5
1	ENSMUSP00000068607.6	Tmem175
1	ENSMUSP00000037576.8	Sv2a
6	ENSMUSP00000113564.2	Olfr129
6	ENSMUSP00000095824.1	Olfr554
2	ENSMUSP00000030944.4	Ccnl2
15	ENSMUSP00000049225.6	Gm28044
2	ENSMUSP00000109653.3	Rexo4
2	ENSMUSP00000103129.1	Syt11
1	ENSMUSP00000029316.9	Exosc8
18	ENSMUSP00000013787.4	Lypd8
6	ENSMUSP00000102472.1	Olfr649
2	ENSMUSP00000114839.1	Arpc4
4	ENSMUSP00000034244.7	Tmem38a
2	ENSMUSP00000080425.6	Eya3
7	ENSMUSP00000106671.2	Bdnf
2	ENSMUSP00000058609.4	Zfp507
1	ENSMUSP00000009003.7	Rala
12	ENSMUSP00000141701.1	Ighv6-7
12	ENSMUSP00000073934.3	Vmn1r200
1	ENSMUSP00000099509.3	Snrnp200
5	ENSMUSP00000065612.4	Bcl2a1b
1	ENSMUSP00000043167.6	Gns
1	ENSMUSP00000023460.6	Ncbp2
11	ENSMUSP00000148081.1	Vmn1r72
6	ENSMUSP00000148520.1	Olfr837
2	ENSMUSP00000137678.1	Eif2d
1	ENSMUSP00000110563.1	Adcy5
4	ENSMUSP00000065349.6	Krt73
11	ENSMUSP00000045562.6	Clcf1
2	ENSMUSP00000027128.4	Ccdc150
2	ENSMUSP00000012161.3	Scarf2
1	ENSMUSP00000046003.8	Cdc14b
19	ENSMUSP00000131479.1	Gm3453
2	ENSMUSP00000106090.1	Cops2
2	ENSMUSP00000068450.3	Atg4d
1	ENSMUSP00000027373.9	Ppm1f
4	ENSMUSP00000127452.1	Gm20721
2	ENSMUSP00000078641.3	Nsmce2
1	ENSMUSP00000127976.2	Gm17555
1	ENSMUSP00000059079.3	Chd7
12	ENSMUSP00000089314.2	Vmn1r217
7	ENSMUSP00000033800.6	Plp1
11	ENSMUSP00000047680.2	Prl3b1
2	ENSMUSP00000061734.2	Kctd4
19	ENSMUSP00000131107.1	Gm8279
2	ENSMUSP00000046883.7	Ttl
4	ENSMUSP00000065798.7	Smad5
2	ENSMUSP00000120658.1	Saal1
3	ENSMUSP00000025293.3	Ndfip1
6	ENSMUSP00000115695.1	Srrm3
1	ENSMUSP00000072087.7	Tmod3
1	ENSMUSP00000072274.4	Slc9a7
1	ENSMUSP00000037473.9	Slc41a3
3	ENSMUSP00000069647.4	Vmn2r43
1	ENSMUSP00000141868.1	Gabrb2
1	ENSMUSP00000046503.5	Nlrp4c
3	ENSMUSP00000133841.1	Vmn2r34
18	ENSMUSP00000131127.1	Tmem191c
2	ENSMUSP00000067611.3	Slc25a40
1	ENSMUSP00000112870.1	Mthfd1l
1	ENSMUSP00000040946.6	Ankib1
2	ENSMUSP00000098661.1	Reps2
11	ENSMUSP00000099794.3	Gcg
2	ENSMUSP00000000896.4	Pxmp4
1	ENSMUSP00000069636.6	Acot11
22	ENSMUSP00000142598.1	Traj43
19	ENSMUSP00000127488.1	Gm3573
1	ENSMUSP00000057962.6	Mex3d
1	ENSMUSP00000124258.1	Parp4
6	ENSMUSP00000148694.1	Olfr151
1	ENSMUSP00000023538.8	Mylk
12	ENSMUSP00000102415.2	1700024P16Rik
2	ENSMUSP00000130899.1	Cep290
3	ENSMUSP00000034654.7	Mfrp
1	ENSMUSP00000141400.1	Map4k4
1	ENSMUSP00000030328.2	9430007A20Rik
11	ENSMUSP00000128083.1	Gm340
2	ENSMUSP00000034140.7	Itfg1
1	ENSMUSP00000084701.5	Bmpr2
1	ENSMUSP00000015841.5	Setdb1
1	ENSMUSP00000114952.1	Gm43191
2	ENSMUSP00000078383.5	Cep89
2	ENSMUSP00000013304.6	Atp6v0d1
2	ENSMUSP00000140319.1	Bzw1
1	ENSMUSP00000000687.7	Haao
17	ENSMUSP00000100536.1	Gm11939
1	ENSMUSP00000062039.8	Ndufaf6
7	ENSMUSP00000090293.2	Soga3
1	ENSMUSP00000133124.1	Lrrc47
1	ENSMUSP00000023482.6	B4galt4
4	ENSMUSP00000103534.1	Gm15698
1	ENSMUSP00000107370.2	Add3
1	ENSMUSP00000057981.7	Kcnb1
2	ENSMUSP00000060088.5	Zfp672
1	ENSMUSP00000015800.9	Hspa8
2	ENSMUSP00000033577.4	Pbdc1
2	ENSMUSP00000137253.1	Noc2l
6	ENSMUSP00000053819.2	Olfr509
1	ENSMUSP00000084513.3	Tro
2	ENSMUSP00000033044.9	BC017158
12	ENSMUSP00000094256.4	Gm21876
2	ENSMUSP00000004614.8	Zfp110
1	ENSMUSP00000044582.8	Polr3k
2	ENSMUSP00000121965.1	Pi4kb
5	ENSMUSP00000081322.5	Akirin2
2	ENSMUSP00000037025.8	Pde4a
1	ENSMUSP00000025618.8	Pcsk5
1	ENSMUSP00000030399.6	Rragc
2	ENSMUSP00000033383.2	Usp11
13	ENSMUSP00000067008.4	Ang5
1	ENSMUSP00000128308.1	Thbs2
18	ENSMUSP00000135834.1	Gm42419
2	ENSMUSP00000102813.2	Bnipl
2	ENSMUSP00000120186.2	Cfap46
2	ENSMUSP00000138663.1	Zfp532
22	ENSMUSP00000067580.5	A330070K13Rik
2	ENSMUSP00000023530.4	Ropn1
1	ENSMUSP00000081059.5	Gm15319
6	ENSMUSP00000022137.7	Marveld2
2	ENSMUSP00000079546.4	Chsy3
2	ENSMUSP00000025983.6	Ccnj
1	ENSMUSP00000032157.7	Gxylt2
1	ENSMUSP00000117838.1	Gm28043
12	ENSMUSP00000099828.1	Rbm43
1	ENSMUSP00000143872.1	Nrbp1
1	ENSMUSP00000047126.7	Nt5dc1
1	ENSMUSP00000145308.1	Tatdn2
2	ENSMUSP00000034296.8	Pik3r2
2	ENSMUSP00000037539.8	Kctd12b
1	ENSMUSP00000055094.5	Sh3tc2
2	ENSMUSP00000018842.6	Lhx1
12	ENSMUSP00000100778.1	Ifna2
7	ENSMUSP00000126008.1	Cst12
2	ENSMUSP00000034206.4	Bbs2
6	ENSMUSP00000132704.2	Apoo-ps
2	ENSMUSP00000051965.8	Exoc4
2	ENSMUSP00000123793.1	Snapc3
1	ENSMUSP00000020528.7	Mpg
2	ENSMUSP00000139591.1	Zfy2
6	ENSMUSP00000029084.2	Ntsr1
12	ENSMUSP00000142396.1	Igkv7-33
12	ENSMUSP00000009777.2	G0s2
4	ENSMUSP00000059848.7	Ccdc17
1	ENSMUSP00000030895.5	Wrap73
1	ENSMUSP00000015667.3	Ctss
1	ENSMUSP00000005964.2	Adh5
12	ENSMUSP00000075537.1	Vmn1r219
2	ENSMUSP00000077197.6	Rnf114
7	ENSMUSP00000101554.1	Ins2
2	ENSMUSP00000033721.6	Arhgap6
6	ENSMUSP00000076707.2	Olfr1472
1	ENSMUSP00000056377.7	Pnlip
4	ENSMUSP00000030636.4	Stmn1
1	ENSMUSP00000079232.5	Akr1c20
6	ENSMUSP00000036765.3	P2ry2
22	ENSMUSP00000137265.1	Gm10553
5	ENSMUSP00000031093.3	Cckar
12	ENSMUSP00000006046.4	Trh
18	ENSMUSP00000025061.4	Clpsl2
16	ENSMUSP00000046012.7	Apln
1	ENSMUSP00000111150.1	Raver1
5	ENSMUSP00000071348.6	Psg16
2	ENSMUSP00000043768.9	Cd81
12	ENSMUSP00000111225.1	Gm6592
1	ENSMUSP00000032879.7	Rab30
1	ENSMUSP00000117025.1	Agpat5
16	ENSMUSP00000137665.1	Speer4d
2	ENSMUSP00000041809.4	Bcdin3d
3	ENSMUSP00000078793.4	Magea3
21	ENSMUSP00000128985.1	Gm8265
7	ENSMUSP00000119403.1	Pla2g16
1	ENSMUSP00000067579.5	Rcl1
12	ENSMUSP00000062395.5	C77080
5	ENSMUSP00000113500.1	Cadm2
6	ENSMUSP00000058372.5	Olfr985
21	ENSMUSP00000137839.1	Gm3033
7	ENSMUSP00000105295.1	Ncoa6
1	ENSMUSP00000088491.5	Bcan
2	ENSMUSP00000100013.1	Sox4
5	ENSMUSP00000027863.7	Atp1b1
2	ENSMUSP00000101921.1	2023-09-01
8	ENSMUSP00000007733.6	Tinf2
1	ENSMUSP00000029836.4	Dnase2b
2	ENSMUSP00000042852.5	Tmem33
6	ENSMUSP00000098680.1	Gpr27
1	ENSMUSP00000070109.7	Ggcx
1	ENSMUSP00000123320.1	Hdhd2
6	ENSMUSP00000077830.2	Olfr846
1	ENSMUSP00000054980.2	Exd1
2	ENSMUSP00000048078.7	Mrpl47
17	ENSMUSP00000103729.3	Scgb1b29
1	ENSMUSP00000026839.4	Prps2
17	ENSMUSP00000142003.1	Flg
2	ENSMUSP00000086164.4	Zfp566
2	ENSMUSP00000031382.7	Clip1
19	ENSMUSP00000143224.1	Traj38
6	ENSMUSP00000100471.2	Olfr648
3	ENSMUSP00000106007.2	Snx25
2	ENSMUSP00000109884.2	Fzd7
2	ENSMUSP00000137244.1	Gm6563
2	ENSMUSP00000075933.6	Zfp280c
9	ENSMUSP00000011262.2	Panx3
4	ENSMUSP00000081696.4	Spag8
2	ENSMUSP00000036277.5	Ints7
18	ENSMUSP00000136316.1	Smlr1
12	ENSMUSP00000132957.1	Vmn1r224
1	ENSMUSP00000000809.2	Slc5a5
1	ENSMUSP00000068904.8	Mok
2	ENSMUSP00000077290.3	Hist1h2bh
2	ENSMUSP00000123564.2	Sort1
1	ENSMUSP00000005685.8	Cyp2a5
1	ENSMUSP00000023666.4	Chaf1b
1	ENSMUSP00000106754.2	Hipk3
5	ENSMUSP00000050456.4	Olfr410
1	ENSMUSP00000081855.4	Slc22a13
1	ENSMUSP00000001027.6	Aox1
1	ENSMUSP00000044998.2	Rptn
1	ENSMUSP00000021251.6	Lrrc46
6	ENSMUSP00000051482.5	Olfr225
2	ENSMUSP00000040057.7	Zfand4
7	ENSMUSP00000062734.6	Fam110b
2	ENSMUSP00000023736.8	Lmbr1l
16	ENSMUSP00000067553.3	Defb38
11	ENSMUSP00000031009.4	Nsg1
12	ENSMUSP00000100206.1	Igkc
2	ENSMUSP00000099593.4	Rasgrp1
1	ENSMUSP00000023884.6	Gm853
1	ENSMUSP00000059261.9	Pcmtd1
2	ENSMUSP00000028332.7	Dpp7
6	ENSMUSP00000083808.2	Tmem211
2	ENSMUSP00000076964.6	Zfp1
7	ENSMUSP00000110320.1	Gm14692
6	ENSMUSP00000047291.8	Olfml2b
1	ENSMUSP00000009390.3	Trpm5
2	ENSMUSP00000089346.2	Hist1h3c
1	ENSMUSP00000099576.3	Ece1
1	ENSMUSP00000037273.8	Fkbpl
2	ENSMUSP00000144615.1	Tmem214
1	ENSMUSP00000041908.7	Nlrp4f
1	ENSMUSP00000018653.1	Cenpv
1	ENSMUSP00000032944.7	Gdpd3
1	ENSMUSP00000072107.6	Grik1
1	ENSMUSP00000050127.5	Aqp9
1	ENSMUSP00000057732.6	Rdh9
12	ENSMUSP00000036912.4	1810046K07Rik
3	ENSMUSP00000034991.7	Tbx18
5	ENSMUSP00000077005.2	Olfr787
1	ENSMUSP00000101683.1	Azin2
1	ENSMUSP00000131624.1	Carns1
17	ENSMUSP00000135927.1	Gfy
1	ENSMUSP00000143675.1	Gabra4
3	ENSMUSP00000001484.2	Tbx21
2	ENSMUSP00000022690.9	Fam160b2
1	ENSMUSP00000004430.7	Clcn3
3	ENSMUSP00000065845.7	Cggbp1
2	ENSMUSP00000148418.1	Efr3a
18	ENSMUSP00000080432.6	Gm5152
7	ENSMUSP00000002976.3	Il17ra
13	ENSMUSP00000052805.5	Klri2
1	ENSMUSP00000008579.7	Rdh13
1	ENSMUSP00000105094.2	Top1
2	ENSMUSP00000050446.3	Irgm1
4	ENSMUSP00000103486.2	Mbtd1
2	ENSMUSP00000112582.1	Bola3
8	ENSMUSP00000137874.1	RP23-58H5.9
6	ENSMUSP00000066493.2	Mrpl35
1	ENSMUSP00000039376.6	Exo1
1	ENSMUSP00000047570.3	Jmjd6
1	ENSMUSP00000041814.8	Lonp1
5	ENSMUSP00000035263.5	Tspan14
1	ENSMUSP00000104136.2	Slc1a5
2	ENSMUSP00000114103.1	Rabgef1
2	ENSMUSP00000070847.6	Cd248
1	ENSMUSP00000075788.5	Gpr155
5	ENSMUSP00000025393.7	Smad4
7	ENSMUSP00000047529.3	Myf6
4	ENSMUSP00000140116.1	Apbb1
1	ENSMUSP00000010698.6	Mettl16
1	ENSMUSP00000023468.5	Spag6l
4	ENSMUSP00000117847.2	Cdca2
1	ENSMUSP00000056552.3	Kcng4
2	ENSMUSP00000099302.3	Tbcd
22	ENSMUSP00000109061.1	Gm15737
9	ENSMUSP00000112338.2	Prr16
1	ENSMUSP00000052716.4	Fbxl13
15	ENSMUSP00000069300.3	Tas2r109
1	ENSMUSP00000045007.4	Fthl17a
2	ENSMUSP00000030914.3	Rer1
4	ENSMUSP00000002733.6	Gtf2f1
2	ENSMUSP00000036514.7	Zfp472
1	ENSMUSP00000148768.1	Slc27a1
2	ENSMUSP00000148562.1	4931428F04Rik
1	ENSMUSP00000049414.3	Dusp8
1	ENSMUSP00000100020.4	Cetn4
1	ENSMUSP00000129564.1	Slc37a4
2	ENSMUSP00000053641.5	Foxi2
2	ENSMUSP00000064637.5	Zfp24
6	ENSMUSP00000140676.1	Rbp2
11	ENSMUSP00000047237.1	Rbbp8nl
2	ENSMUSP00000058375.6	Upf2
13	ENSMUSP00000056720.3	Ifnb1
1	ENSMUSP00000103965.1	Cp
3	ENSMUSP00000035535.3	Hirip3
5	ENSMUSP00000044138.6	Cntln
1	ENSMUSP00000029490.8	Ahcyl1
1	ENSMUSP00000018568.3	Drg2
14	ENSMUSP00000056084.7	Gm11437
18	ENSMUSP00000128200.1	Spata31d1d
1	ENSMUSP00000098752.3	Klhl5
2	ENSMUSP00000070216.4	Zfp46
2	ENSMUSP00000066991.3	Ikzf4
2	ENSMUSP00000039133.7	Ythdc1
6	ENSMUSP00000137082.1	Fsbp
2	ENSMUSP00000135826.1	Gm20695
2	ENSMUSP00000051220.7	Msl3l2
17	ENSMUSP00000129326.1	Scgb1b20
2	ENSMUSP00000001565.8	Gtf2h4
15	ENSMUSP00000027476.4	3110079O15Rik
12	ENSMUSP00000140047.1	Gm28285
1	ENSMUSP00000077636.4	Clec4b1
22	ENSMUSP00000063723.1	Gm9925
6	ENSMUSP00000076741.1	Olfr1469
1	ENSMUSP00000055374.5	Zfp768
2	ENSMUSP00000031238.6	Gbp9
4	ENSMUSP00000116071.1	Kazn
5	ENSMUSP00000133194.2	Tex264
1	ENSMUSP00000000137.7	Actr2
1	ENSMUSP00000022419.6	Ppif
2	ENSMUSP00000025002.1	Tekt4
2	ENSMUSP00000028926.6	Napb
21	ENSMUSP00000129533.1	Gm3252
1	ENSMUSP00000096149.3	Clca4b
7	ENSMUSP00000057489.3	Nhlh1
7	ENSMUSP00000023044.5	Fam83f
11	ENSMUSP00000123998.1	Hmga2
1	ENSMUSP00000069932.5	Cyp3a44
2	ENSMUSP00000129393.1	Rasgrp3
1	ENSMUSP00000141183.1	Gm3376
1	ENSMUSP00000005234.9	Wdr1
3	ENSMUSP00000084282.5	Col4a4
18	ENSMUSP00000076067.2	Defb35
4	ENSMUSP00000105308.3	Neto2
1	ENSMUSP00000130967.1	Prepl
3	ENSMUSP00000030125.4	Bag1
1	ENSMUSP00000132687.1	Rsph10b
6	ENSMUSP00000076483.1	Olfr1337
6	ENSMUSP00000136580.1	Gm13757
12	ENSMUSP00000143545.1	Trav12-1
12	ENSMUSP00000145712.1	Fxyd1
11	ENSMUSP00000036220.6	3632451O06Rik
11	ENSMUSP00000080908.2	Mup5
3	ENSMUSP00000036591.4	Foxh1
2	ENSMUSP00000113042.1	Rhpn1
2	ENSMUSP00000028049.7	Rabgap1l
2	ENSMUSP00000042727.3	Zc3h10
1	ENSMUSP00000049116.3	Alkbh5
6	ENSMUSP00000086711.2	Olfr658
2	ENSMUSP00000129695.2	Gm10073
6	ENSMUSP00000140668.1	Gm21497
2	ENSMUSP00000022163.8	Btf3
2	ENSMUSP00000126531.1	Arih1
5	ENSMUSP00000047630.7	Gpr19
12	ENSMUSP00000037036.7	Ceacam10
8	ENSMUSP00000144417.1	Gpha2
6	ENSMUSP00000067303.2	Olfr1500
4	ENSMUSP00000077546.6	Pirb
4	ENSMUSP00000067190.5	Rhox2a
2	ENSMUSP00000140514.1	Lamc2
2	ENSMUSP00000023570.7	Btg3
2	ENSMUSP00000016901.3	Ttll12
6	ENSMUSP00000020974.6	Id2
7	ENSMUSP00000056853.4	Olfr1326-ps1
2	ENSMUSP00000110303.1	Fmr1
5	ENSMUSP00000039110.4	Serbp1
3	ENSMUSP00000020375.6	Rab3ip
5	ENSMUSP00000040245.3	Irf8
20	ENSMUSP00000137504.1	Gm20767
2	ENSMUSP00000142518.1	Gbp6
5	ENSMUSP00000055869.1	P2ry4
1	ENSMUSP00000025483.9	Nars
12	ENSMUSP00000141405.1	Ighv8-2
6	ENSMUSP00000033765.7	Avpr2
6	ENSMUSP00000148805.1	Msantd4
5	ENSMUSP00000128828.1	Cdkn1c
2	ENSMUSP00000113509.2	Emc10
6	ENSMUSP00000054426.8	F2rl3
2	ENSMUSP00000087525.4	Pla2g4e
2	ENSMUSP00000082723.5	Lsm14a
2	ENSMUSP00000037628.7	Kdm3b
22	ENSMUSP00000092809.2	Gm10309
1	ENSMUSP00000042602.5	Apex1
1	ENSMUSP00000027322.7	Rhbdd1
1	ENSMUSP00000085867.5	Rnps1
1	ENSMUSP00000028553.3	Nop10
18	ENSMUSP00000060005.8	Bex1
5	ENSMUSP00000144929.1	Duxf1
2	ENSMUSP00000109796.2	Nacc2
2	ENSMUSP00000041968.4	Psmd7
1	ENSMUSP00000124518.1	Hephl1
18	ENSMUSP00000132429.1	Gm5861
7	ENSMUSP00000104559.2	Gm14296
2	ENSMUSP00000021375.5	Sec23a
16	ENSMUSP00000121755.2	Aknad1
2	ENSMUSP00000068532.6	B4galt7
2	ENSMUSP00000037939.8	Ube2q1
2	ENSMUSP00000047627.7	Trim69
1	ENSMUSP00000048042.7	Lrrc20
1	ENSMUSP00000138884.1	Gm15013
2	ENSMUSP00000071081.8	Mprip
1	ENSMUSP00000024823.6	Glo1
1	ENSMUSP00000126825.1	Eif5
1	ENSMUSP00000033941.5	Plat
1	ENSMUSP00000008004.9	Ddx49
2	ENSMUSP00000041477.3	Rpp25l
4	ENSMUSP00000072836.6	Fam73a
6	ENSMUSP00000061272.4	Olfr690
7	ENSMUSP00000019987.6	Traf3ip2
3	ENSMUSP00000136372.1	Foxg1
2	ENSMUSP00000102594.1	Folr1
5	ENSMUSP00000107208.1	Olfr1079
7	ENSMUSP00000048441.4	9530068E07Rik
17	ENSMUSP00000080361.4	Gm4763
5	ENSMUSP00000111393.3	Tmem173
2	ENSMUSP00000040765.6	Phf8
2	ENSMUSP00000066244.7	Eya2
5	ENSMUSP00000114256.1	Tbrg4
1	ENSMUSP00000075441.2	Zcrb1
12	ENSMUSP00000094390.2	Nutm2
2	ENSMUSP00000058251.1	Rnf125
12	ENSMUSP00000127616.1	H1fnt
1	ENSMUSP00000005749.5	Ctr9
4	ENSMUSP00000009727.5	Syngr1
1	ENSMUSP00000122846.1	Arl9
1	ENSMUSP00000084095.1	Asb18
20	ENSMUSP00000137292.1	Esp15
1	ENSMUSP00000023285.4	Tymp
6	ENSMUSP00000020507.7	Fgf18
5	ENSMUSP00000059069.6	BC048562
1	ENSMUSP00000006392.2	Serpinb9b
1	ENSMUSP00000020463.7	Ncln
1	ENSMUSP00000026073.6	Trub1
2	ENSMUSP00000140742.1	Zfp383
1	ENSMUSP00000004756.7	Wwox
1	ENSMUSP00000141449.1	Pcdhgb2
22	ENSMUSP00000113354.1	4930595D18Rik
21	ENSMUSP00000141273.1	Flg
20	ENSMUSP00000105406.1	4930404H24Rik
2	ENSMUSP00000138288.1	Cox6b2
1	ENSMUSP00000021114.4	Galk1
2	ENSMUSP00000080284.4	Syt17
1	ENSMUSP00000141236.1	Slitrk3
1	ENSMUSP00000080997.1	mt-Co3
17	ENSMUSP00000096499.1	Gm5615
4	ENSMUSP00000064276.3	G6pc3
7	ENSMUSP00000111186.1	Mid1ip1
11	ENSMUSP00000006397.5	Epor
17	ENSMUSP00000108391.1	Dspp
12	ENSMUSP00000103653.2	Gm13306
11	ENSMUSP00000002699.5	Akap8
6	ENSMUSP00000135435.1	Tirap
1	ENSMUSP00000048971.8	Sirt6
7	ENSMUSP00000028672.6	Mdk
1	ENSMUSP00000115809.1	Gm498
1	ENSMUSP00000082011.3	Trmt61a
1	ENSMUSP00000006704.7	Itih1
17	ENSMUSP00000073781.6	Gm7361
15	ENSMUSP00000100699.1	Tas2r122
2	ENSMUSP00000048214.8	Plekha6
6	ENSMUSP00000099684.1	Olfr1128
18	ENSMUSP00000093559.2	9230019H11Rik
7	ENSMUSP00000139117.1	Lzts1
1	ENSMUSP00000033927.6	Eri1
2	ENSMUSP00000118935.3	Gm1305
4	ENSMUSP00000028583.7	Lin7c
5	ENSMUSP00000048053.6	Wfs1
6	ENSMUSP00000116176.1	Sertad4
21	ENSMUSP00000129818.2	Speer4f2
2	ENSMUSP00000104976.1	Sys1
7	ENSMUSP00000102176.1	Skint4
5	ENSMUSP00000138283.2	Casp16-ps
2	ENSMUSP00000123788.1	Cep295
2	ENSMUSP00000096196.3	Zfp382
1	ENSMUSP00000099561.3	Mrto4
2	ENSMUSP00000077596.5	Sp7
2	ENSMUSP00000093255.2	Zscan10
5	ENSMUSP00000034041.7	Irf2
2	ENSMUSP00000031377.7	Scarb2
1	ENSMUSP00000025759.7	Eif1ad
2	ENSMUSP00000021226.7	Luc7l3
2	ENSMUSP00000049759.7	Tcaim
1	ENSMUSP00000003659.7	Comp
2	ENSMUSP00000062279.7	Casc1
11	ENSMUSP00000029927.5	Spaca1
2	ENSMUSP00000097776.3	Rnf157
2	ENSMUSP00000055293.6	Arhgef39
2	ENSMUSP00000134517.1	Zfp977
2	ENSMUSP00000087110.5	Eef1d
16	ENSMUSP00000102529.1	Gm12790
7	ENSMUSP00000108416.1	Gm15107
1	ENSMUSP00000022296.6	Ube2e1
2	ENSMUSP00000136839.1	Gm2784
2	ENSMUSP00000134646.2	Gm4955
5	ENSMUSP00000145743.1	Bcl7c
6	ENSMUSP00000080647.2	Olfr1115
1	ENSMUSP00000137503.1	Actr3
16	ENSMUSP00000099190.3	Gm5935
1	ENSMUSP00000071577.6	Idua
1	ENSMUSP00000136163.1	Ankzf1
2	ENSMUSP00000139398.2	Col6a5
2	ENSMUSP00000075107.4	Ado
2	ENSMUSP00000057355.7	Slc36a4
1	ENSMUSP00000038729.6	Kcnk9
12	ENSMUSP00000034564.1	2310030G06Rik
4	ENSMUSP00000092384.3	Gipr
4	ENSMUSP00000107688.2	Klrc2
1	ENSMUSP00000022842.8	Cct5
1	ENSMUSP00000130195.1	St13
2	ENSMUSP00000061546.6	Nkrf
1	ENSMUSP00000015594.7	Mcpt8
1	ENSMUSP00000071863.4	Cfap57
13	ENSMUSP00000092492.5	Il11
2	ENSMUSP00000058300.7	Zfp119b
1	ENSMUSP00000023832.6	Rgn
1	ENSMUSP00000021490.5	Serpina1f
2	ENSMUSP00000025142.5	Esco1
4	ENSMUSP00000006969.7	Krt23
16	ENSMUSP00000115860.1	Knstrn
2	ENSMUSP00000122103.1	Slc25a12
7	ENSMUSP00000072438.6	Exoc3l4
1	ENSMUSP00000033809.3	Prps1
4	ENSMUSP00000057103.5	Frmd7
4	ENSMUSP00000124251.1	4933406M09Rik
1	ENSMUSP00000035435.6	Cpa6
4	ENSMUSP00000113521.1	Rab11fip3
12	ENSMUSP00000142245.1	Ighv1-24
2	ENSMUSP00000018875.6	Ap2b1
12	ENSMUSP00000128942.1	Vmn1r208
2	ENSMUSP00000002790.7	Cse1l
7	ENSMUSP00000140802.1	Gm20809
6	ENSMUSP00000048914.6	Garem
1	ENSMUSP00000113395.1	Prkd3
1	ENSMUSP00000079613.6	Cdh3
9	ENSMUSP00000076722.7	Tmem236
16	ENSMUSP00000105799.1	Prnd
2	ENSMUSP00000139372.1	Hnrnpll
12	ENSMUSP00000142628.1	Igkv8-28
6	ENSMUSP00000127351.1	Bend3
5	ENSMUSP00000148767.1	Nmur1
2	ENSMUSP00000121011.1	Gm42957
12	ENSMUSP00000137159.1	Fam205a3
20	ENSMUSP00000133675.1	Esp34
1	ENSMUSP00000036962.6	Clstn1
7	ENSMUSP00000092099.1	Gm13103
18	ENSMUSP00000097570.3	Bex6
22	ENSMUSP00000107475.1	Gm11077
1	ENSMUSP00000125803.1	Loxl4
11	ENSMUSP00000046185.7	Mbp
2	ENSMUSP00000144970.1	Dysf
2	ENSMUSP00000129059.1	Kctd6
12	ENSMUSP00000100414.3	Trav4-2
7	ENSMUSP00000136723.1	Gm2854
2	ENSMUSP00000034051.6	Ufsp2
5	ENSMUSP00000027062.5	Msc
18	ENSMUSP00000124751.1	4930558K02Rik
2	ENSMUSP00000056156.5	Ufsp1
1	ENSMUSP00000045572.3	Serpina12
5	ENSMUSP00000129001.1	Nfatc1
3	ENSMUSP00000019982.7	Gtf3c6
6	ENSMUSP00000145260.1	Olfr809
5	ENSMUSP00000109833.1	Jam2
1	ENSMUSP00000139147.1	Adam15
5	ENSMUSP00000145454.1	Olfr1353
1	ENSMUSP00000136544.1	Pgk1-rs7
1	ENSMUSP00000029910.5	Nsmaf
12	ENSMUSP00000143746.1	Igkv6-13
5	ENSMUSP00000079818.6	Etv6
5	ENSMUSP00000056970.4	Olfr164
2	ENSMUSP00000072868.6	Zfp746
3	ENSMUSP00000090328.1	Taar7b
1	ENSMUSP00000063707.7	C1ra
1	ENSMUSP00000036472.7	Rnf167
6	ENSMUSP00000097388.1	Olfr1216
1	ENSMUSP00000123283.1	Nlgn3
2	ENSMUSP00000053206.6	Cfap69
1	ENSMUSP00000104197.3	Pld2
2	ENSMUSP00000107870.2	Ubr3
5	ENSMUSP00000110809.1	Rhox7b
1	ENSMUSP00000141587.1	Pcdha6
1	ENSMUSP00000022849.5	Tars
4	ENSMUSP00000054054.1	Neurog3
2	ENSMUSP00000136547.1	Zfp574
2	ENSMUSP00000053235.4	Neurl4
6	ENSMUSP00000088209.1	Olfr1145
5	ENSMUSP00000015596.3	Ager
5	ENSMUSP00000029453.7	Vangl1
2	ENSMUSP00000043245.5	Ubac2
5	ENSMUSP00000036285.5	Smad6
1	ENSMUSP00000045552.5	Ints9
18	ENSMUSP00000093075.1	Defa25
1	ENSMUSP00000044587.7	Nat8f2
1	ENSMUSP00000057096.8	Dsg2
2	ENSMUSP00000032106.4	1700003E16Rik
1	ENSMUSP00000124565.1	Alkbh1
17	ENSMUSP00000054637.5	Il27
5	ENSMUSP00000107132.1	Olfr1263
1	ENSMUSP00000001112.7	Grk4
1	ENSMUSP00000031099.3	Grpel1
1	ENSMUSP00000028759.6	Ltk
1	ENSMUSP00000003860.6	Coq8b
8	ENSMUSP00000074919.1	Olfr344
1	ENSMUSP00000023670.3	Clic6
1	ENSMUSP00000032704.5	Faap24
5	ENSMUSP00000054776.2	Mc4r
4	ENSMUSP00000033826.2	Atp4b
1	ENSMUSP00000144564.1	Slc26a6
2	ENSMUSP00000031787.7	Evx1
21	ENSMUSP00000072410.5	4921528I07Rik
2	ENSMUSP00000122199.1	Usp3
2	ENSMUSP00000100034.3	Hist1h2ae
1	ENSMUSP00000042572.7	Spata20
6	ENSMUSP00000061660.2	Olfr1362
16	ENSMUSP00000074482.3	Tmem140
2	ENSMUSP00000053972.6	Drc7
2	ENSMUSP00000147340.1	Mob2
1	ENSMUSP00000038816.5	Fem1c
6	ENSMUSP00000097347.1	Olfr1264
2	ENSMUSP00000021288.3	Usp43
4	ENSMUSP00000001009.7	Wfdc18
4	ENSMUSP00000117099.1	Shf
1	ENSMUSP00000050592.2	Ercc6l
1	ENSMUSP00000113819.1	Grm4
2	ENSMUSP00000048124.5	Papd4
2	ENSMUSP00000014694.8	Rbsn
2	ENSMUSP00000057275.8	Rspry1
2	ENSMUSP00000030760.8	Necap2
7	ENSMUSP00000063648.7	Impg2
1	ENSMUSP00000137670.1	Ksr2
2	ENSMUSP00000018805.8	Cog1
17	ENSMUSP00000034620.3	Acrv1
20	ENSMUSP00000142107.1	D13Ertd608e
1	ENSMUSP00000049146.7	Edc3
4	ENSMUSP00000017867.3	Wfdc2
2	ENSMUSP00000119238.1	Bbx
2	ENSMUSP00000031555.1	Lfng
6	ENSMUSP00000103492.1	Olfr155
8	ENSMUSP00000042302.4	Fam159b
2	ENSMUSP00000145425.1	C2cd5
1	ENSMUSP00000124317.1	Tbp
1	ENSMUSP00000024733.7	Aars2
1	ENSMUSP00000115934.1	Dhodh
11	ENSMUSP00000086787.5	Ssxb5
11	ENSMUSP00000136125.1	AC165294.2
1	ENSMUSP00000103578.1	Acpt
2	ENSMUSP00000112728.1	Myo5b
2	ENSMUSP00000102128.1	Lyrm1
2	ENSMUSP00000086542.6	Nsfl1c
7	ENSMUSP00000034465.7	2810004N23Rik
2	ENSMUSP00000021802.8	Cap2
1	ENSMUSP00000021183.3	Eral1
1	ENSMUSP00000036505.4	Fbxw4
6	ENSMUSP00000139649.1	Gm20929
11	ENSMUSP00000078579.2	Vmn1r234
2	ENSMUSP00000019625.5	Myh8
2	ENSMUSP00000022416.7	Anxa11
1	ENSMUSP00000055689.7	Pdss1
6	ENSMUSP00000073251.3	Olfr748
1	ENSMUSP00000025961.6	Prdx3
5	ENSMUSP00000107598.1	Vsig10
12	ENSMUSP00000147478.1	RP23-220F20.2
2	ENSMUSP00000125325.1	Zfp949
1	ENSMUSP00000077857.5	Rpl35a
18	ENSMUSP00000126875.1	Gm3476
1	ENSMUSP00000004076.3	Grm3
1	ENSMUSP00000090790.2	Dnaaf1
1	ENSMUSP00000139955.1	Nfasc
1	ENSMUSP00000026833.5	Wdr24
2	ENSMUSP00000141564.1	Dusp27
11	ENSMUSP00000070842.5	S100a9
6	ENSMUSP00000054645.2	Olfr1152
1	ENSMUSP00000041622.6	Cercam
2	ENSMUSP00000139019.1	Myo6
1	ENSMUSP00000133175.2	Klhl25
2	ENSMUSP00000061095.7	Kdm5d
5	ENSMUSP00000148738.1	Olfr836
1	ENSMUSP00000025542.3	Psat1
1	ENSMUSP00000039980.7	Hykk
1	ENSMUSP00000139588.2	Gm4312
2	ENSMUSP00000135516.1	Pbx1
2	ENSMUSP00000072896.6	Fastkd1
12	ENSMUSP00000021779.6	Prl4a1
1	ENSMUSP00000070012.7	Uty
5	ENSMUSP00000128529.2	Ccr6
1	ENSMUSP00000043764.5	Ephx4
2	ENSMUSP00000146477.1	Yif1b
1	ENSMUSP00000027149.5	Lancl1
2	ENSMUSP00000131258.3	Zscan4d
2	ENSMUSP00000029885.4	Cpne3
17	ENSMUSP00000000718.6	Tcl1b4
11	ENSMUSP00000088265.2	Ppp1r1c
5	ENSMUSP00000146412.1	Olfr706
1	ENSMUSP00000147412.1	Npas1
1	ENSMUSP00000023295.2	Acr
4	ENSMUSP00000106947.2	Adamts4
2	ENSMUSP00000033540.5	Vbp1
2	ENSMUSP00000129864.1	U2af1
2	ENSMUSP00000112101.2	Kansl2
1	ENSMUSP00000067662.4	Rdh8
1	ENSMUSP00000006669.5	Pdk1
2	ENSMUSP00000086191.5	Zfp160
1	ENSMUSP00000086623.5	Cntn6
1	ENSMUSP00000022529.6	Tkt
5	ENSMUSP00000003135.7	Elf3
12	ENSMUSP00000059199.2	Ifne
5	ENSMUSP00000081495.2	Olfr538
1	ENSMUSP00000043033.3	Cdc123
1	ENSMUSP00000034369.8	Psmb10
11	ENSMUSP00000108927.3	Tomm6
6	ENSMUSP00000079451.2	Olfr746
1	ENSMUSP00000084487.2	Cyp2c66
2	ENSMUSP00000103317.1	Fhdc1
5	ENSMUSP00000136633.1	Fabp3-ps1
4	ENSMUSP00000018287.3	Mafk
5	ENSMUSP00000100933.2	Nr1h4
1	ENSMUSP00000065096.7	Galnt10
18	ENSMUSP00000098441.2	Gm6588
1	ENSMUSP00000031822.6	Abcg2
1	ENSMUSP00000143938.1	Slc5a6
2	ENSMUSP00000109237.3	Copg1
2	ENSMUSP00000062412.3	Hoxd10
12	ENSMUSP00000069567.5	Ghrl
1	ENSMUSP00000032169.5	Abtb1
4	ENSMUSP00000082820.2	Stra6
1	ENSMUSP00000051569.8	Mcat
5	ENSMUSP00000098849.3	Esr2
12	ENSMUSP00000100104.1	Igkv1-135
1	ENSMUSP00000069255.7	Smpd3
12	ENSMUSP00000127602.2	H2-T10
22	ENSMUSP00000105137.1	5730522E02Rik
7	ENSMUSP00000100121.1	Igkv14-111
1	ENSMUSP00000145440.1	Kcnj8
12	ENSMUSP00000109811.2	Cyyr1
5	ENSMUSP00000027966.7	Fcgr2b
2	ENSMUSP00000006221.7	Vps54
2	ENSMUSP00000083341.5	Nfrkb
1	ENSMUSP00000113720.1	Syn3
2	ENSMUSP00000110771.1	Cul4b
12	ENSMUSP00000134516.1	Gm4214
11	ENSMUSP00000089507.2	Ctxn3
1	ENSMUSP00000002808.6	Prkra
2	ENSMUSP00000109750.2	Snapc4
1	ENSMUSP00000029257.8	Atp11b
2	ENSMUSP00000108166.1	4930522L14Rik
1	ENSMUSP00000085253.4	Rab44
7	ENSMUSP00000136941.1	AC125178.1
1	ENSMUSP00000031897.5	Gstk1
2	ENSMUSP00000052328.5	Ssu2
5	ENSMUSP00000096672.2	Fam65c
6	ENSMUSP00000071195.2	Olfr732
2	ENSMUSP00000124909.1	Tbc1d4
15	ENSMUSP00000031853.7	Npvf
5	ENSMUSP00000054536.1	Olfr957
2	ENSMUSP00000021971.5	Slc25a48
2	ENSMUSP00000112494.1	Zfp607b
12	ENSMUSP00000003469.7	Cd79a
12	ENSMUSP00000042844.9	Parm1
5	ENSMUSP00000033442.7	Igsf1
1	ENSMUSP00000100592.1	Rnf148
2	ENSMUSP00000040944.8	Obfc1
5	ENSMUSP00000147795.1	Olfr374
7	ENSMUSP00000108690.1	Zcchc18
2	ENSMUSP00000064840.6	Cnot10
1	ENSMUSP00000035260.4	Pomt2
1	ENSMUSP00000027053.7	Rdh10
1	ENSMUSP00000009789.8	P4ha1
3	ENSMUSP00000047029.9	Tspan15
12	ENSMUSP00000145188.1	Tarm1
2	ENSMUSP00000146362.1	Sesn3
20	ENSMUSP00000134454.1	Esp36
12	ENSMUSP00000040717.4	Cox8a
2	ENSMUSP00000044533.7	Zbed5
2	ENSMUSP00000093394.4	Tcp10a
7	ENSMUSP00000109967.1	Tex28
5	ENSMUSP00000105676.1	Eif4enif1
3	ENSMUSP00000092459.4	Vmn2r51
1	ENSMUSP00000085826.2	Pi15
2	ENSMUSP00000134688.1	Obox1
1	ENSMUSP00000108333.2	Pfkfb1
1	ENSMUSP00000129116.1	Sis
1	ENSMUSP00000050061.7	Cyb5r2
2	ENSMUSP00000101113.2	Slc35f1
6	ENSMUSP00000077414.3	Olfr1459
17	ENSMUSP00000137259.1	4930544D05Rik
12	ENSMUSP00000137851.1	Trav12-2
10	ENSMUSP00000042181.6	Cldn11
11	ENSMUSP00000137764.1	Myadm
2	ENSMUSP00000056340.6	Zfp280b
1	ENSMUSP00000020699.3	Gatsl3
1	ENSMUSP00000027082.4	Crygf
7	ENSMUSP00000031091.9	D5Ertd579e
6	ENSMUSP00000131761.1	Olfr819
3	ENSMUSP00000033575.5	Magee2
2	ENSMUSP00000094056.1	Gm382
5	ENSMUSP00000074899.6	Nfia
2	ENSMUSP00000108781.2	Zbtb43
1	ENSMUSP00000106055.2	Gabpb1
1	ENSMUSP00000028740.4	Ttbk2
1	ENSMUSP00000029297.4	Slc7a11
12	ENSMUSP00000031005.4	Evc
7	ENSMUSP00000037422.8	Eva1a
2	ENSMUSP00000056715.7	Atxn2
2	ENSMUSP00000027127.7	Sf3b1
2	ENSMUSP00000103207.2	Sh2d2a
1	ENSMUSP00000093382.3	Bves
22	ENSMUSP00000049734.4	9330161L09Rik
6	ENSMUSP00000085921.3	Pex26
6	ENSMUSP00000085124.2	Olfr76
5	ENSMUSP00000029041.4	Fabp4
1	ENSMUSP00000025617.3	Rfk
2	ENSMUSP00000034905.8	Gclc
1	ENSMUSP00000138504.1	Sbk2
2	ENSMUSP00000061753.4	Zfp518b
1	ENSMUSP00000043120.3	Rbm24
2	ENSMUSP00000146896.1	Camsap3
12	ENSMUSP00000089328.1	Vmn1r197
2	ENSMUSP00000029838.6	Rpf1
1	ENSMUSP00000133815.1	Hspa1b
6	ENSMUSP00000071744.1	Olfr603
12	ENSMUSP00000049931.3	Gm6377
12	ENSMUSP00000143661.1	Iglc3
1	ENSMUSP00000015664.3	Ctsk
2	ENSMUSP00000137298.1	Tdrd5
4	ENSMUSP00000064706.6	Cadps
6	ENSMUSP00000141134.1	Olfr1215
1	ENSMUSP00000004587.9	Clec11a
1	ENSMUSP00000025241.6	Ercc3
2	ENSMUSP00000112677.1	Nap1l2
12	ENSMUSP00000143549.1	Igkv12-98
12	ENSMUSP00000140145.1	Ly6e
2	ENSMUSP00000080244.4	Zfp972
2	ENSMUSP00000045281.7	Pbx3
1	ENSMUSP00000005950.5	Mmp12
6	ENSMUSP00000147953.1	Olfr663
1	ENSMUSP00000107510.3	Dclk3
12	ENSMUSP00000100195.1	Igkv6-14
2	ENSMUSP00000024702.3	Paqr4
2	ENSMUSP00000022356.4	Usp54
1	ENSMUSP00000075709.4	Sf3b4
2	ENSMUSP00000081958.3	Arap1
5	ENSMUSP00000135986.1	Gpr45
17	ENSMUSP00000105331.3	1700003F12Rik
18	ENSMUSP00000132746.1	Gm8271
6	ENSMUSP00000146028.1	Plin1
2	ENSMUSP00000025377.6	Ppp2r2b
11	ENSMUSP00000023400.2	Tmem114
4	ENSMUSP00000020794.5	Ska2
1	ENSMUSP00000029645.8	Tdo2
1	ENSMUSP00000064865.4	Hbb-bh1
1	ENSMUSP00000036032.4	Ky
1	ENSMUSP00000032715.6	Prmt3
6	ENSMUSP00000034004.8	Pdgfrl
1	ENSMUSP00000059570.4	Lrrc3
4	ENSMUSP00000136963.1	Arrb1
1	ENSMUSP00000043962.4	Slc2a12
6	ENSMUSP00000062385.3	Olfr571
5	ENSMUSP00000103017.1	Mesp2
1	ENSMUSP00000006949.8	Tph2
5	ENSMUSP00000031249.3	Sparcl1
3	ENSMUSP00000077354.3	Pou3f4
7	ENSMUSP00000108761.1	Gprasp2
17	ENSMUSP00000062074.2	2310061N02Rik
2	ENSMUSP00000101312.2	Tmem201
8	ENSMUSP00000125274.1	Nxph1
22	ENSMUSP00000130129.1	Gm17364
1	ENSMUSP00000135150.1	Cpsf6
4	ENSMUSP00000072660.4	Sctr
1	ENSMUSP00000119345.1	Nlk
6	ENSMUSP00000075669.2	Olfr127
4	ENSMUSP00000058783.7	Fads6
6	ENSMUSP00000099570.4	Pla2g5
2	ENSMUSP00000075059.6	Ttc41
6	ENSMUSP00000023211.9	Sharpin
1	ENSMUSP00000027393.7	Bard1
2	ENSMUSP00000042082.6	Trmt10a
2	ENSMUSP00000095051.2	Ptpn14
1	ENSMUSP00000027151.5	Myl1
1	ENSMUSP00000092494.3	Trabd2b
1	ENSMUSP00000000421.5	Tssk3
7	ENSMUSP00000089721.4	Mcidas
1	ENSMUSP00000034046.5	Acsl1
6	ENSMUSP00000140045.1	Olfr1248
1	ENSMUSP00000013886.8	Ppp1r12c
1	ENSMUSP00000028220.3	Fbxw2
1	ENSMUSP00000140857.1	Cyp4a30b
6	ENSMUSP00000118839.1	Satb1
1	ENSMUSP00000101851.2	Endov
15	ENSMUSP00000092054.1	Fv1
4	ENSMUSP00000093240.2	Mypn
1	ENSMUSP00000100922.3	Epyc
1	ENSMUSP00000070355.7	Cdk17
1	ENSMUSP00000069864.4	Ydjc
5	ENSMUSP00000147119.1	Olfr1289
4	ENSMUSP00000022698.7	Dok2
2	ENSMUSP00000028972.8	Pdrg1
1	ENSMUSP00000116865.1	Dnajc21
12	ENSMUSP00000143728.1	Igkv12-89
2	ENSMUSP00000147099.1	Catsperg2
11	ENSMUSP00000029213.4	Ocstamp
5	ENSMUSP00000070709.7	Fabp3
12	ENSMUSP00000055935.6	A530064D06Rik
5	ENSMUSP00000020278.5	Tacr2
1	ENSMUSP00000105223.1	Slc1a4
11	ENSMUSP00000122196.1	Uimc1
2	ENSMUSP00000037525.4	Tbc1d21
1	ENSMUSP00000037028.7	Camk1d
2	ENSMUSP00000105754.1	Slc25a42
2	ENSMUSP00000032591.8	Zfp12
2	ENSMUSP00000002979.8	Lamb1
2	ENSMUSP00000124357.1	Pole4
1	ENSMUSP00000034874.7	Cyp11a1
1	ENSMUSP00000101978.3	Mettl23
2	ENSMUSP00000056027.7	Sigmar1
1	ENSMUSP00000050958.5	Pyurf
2	ENSMUSP00000001412.8	Vps50
2	ENSMUSP00000118458.1	Pla2g4b
1	ENSMUSP00000046302.2	Bbox1
1	ENSMUSP00000038015.6	Frem3
8	ENSMUSP00000109754.1	Gm5640
1	ENSMUSP00000092693.3	Actl7b
2	ENSMUSP00000020692.6	Btg2
2	ENSMUSP00000051657.9	Psmd8
3	ENSMUSP00000067337.4	Supt7l
1	ENSMUSP00000018803.5	Pnpo
2	ENSMUSP00000034365.4	Tsnaxip1
2	ENSMUSP00000033342.6	Eif3f
12	ENSMUSP00000100774.1	Ifna7
1	ENSMUSP00000099435.4	Rpl23
1	ENSMUSP00000110916.1	Gm1110
1	ENSMUSP00000083317.6	Sult2a2
2	ENSMUSP00000020488.7	D10Wsu102e
5	ENSMUSP00000074509.1	Olfr698
7	ENSMUSP00000137294.1	Gm3106
1	ENSMUSP00000045141.5	Trp53rka
5	ENSMUSP00000079598.6	Lhfpl5
1	ENSMUSP00000105358.2	Rnaseh2a
6	ENSMUSP00000072563.2	Olfr1420
4	ENSMUSP00000021728.4	Siva1
2	ENSMUSP00000041113.7	Txndc11
1	ENSMUSP00000141997.1	Pcdhgb7
12	ENSMUSP00000031723.6	Epo
1	ENSMUSP00000047480.8	Kcnab1
2	ENSMUSP00000079482.6	Zfp941
2	ENSMUSP00000098320.4	Adam1a
2	ENSMUSP00000132547.2	Mef2c
1	ENSMUSP00000023450.6	Serpind1
2	ENSMUSP00000145211.1	Gimap3
1	ENSMUSP00000005651.6	Por
20	ENSMUSP00000137640.1	Esp24
1	ENSMUSP00000017576.4	Rbfox3
2	ENSMUSP00000032551.7	Zik1
1	ENSMUSP00000136397.1	Gm21726
2	ENSMUSP00000076294.5	Pcbp2
19	ENSMUSP00000109441.2	Gm13547
2	ENSMUSP00000099122.3	Klf14
2	ENSMUSP00000105796.3	Ndufa13
22	ENSMUSP00000098839.2	Gm10451
12	ENSMUSP00000103953.2	Proca1
1	ENSMUSP00000141443.1	Ddr2
6	ENSMUSP00000076080.2	Olfr229
1	ENSMUSP00000085775.1	Atp2b3
20	ENSMUSP00000132464.1	Gm7714
1	ENSMUSP00000032080.2	Pradc1
5	ENSMUSP00000035824.5	Wfdc5
2	ENSMUSP00000038335.7	Rabif
5	ENSMUSP00000106905.1	Prdm11
1	ENSMUSP00000043355.4	Rmnd1
18	ENSMUSP00000037408.5	Galp
2	ENSMUSP00000105379.1	Bpifb4
2	ENSMUSP00000119870.1	Srrd
1	ENSMUSP00000052078.8	Cdh20
2	ENSMUSP00000043679.8	Gsap
1	ENSMUSP00000074387.5	Preb
19	ENSMUSP00000147361.1	Tunar
2	ENSMUSP00000101673.2	Zranb2
2	ENSMUSP00000126386.2	Vmn2r94
1	ENSMUSP00000033444.4	Stk26
2	ENSMUSP00000108316.1	Zfp644
22	ENSMUSP00000142342.1	Traj22
2	ENSMUSP00000118333.1	Ube2j1
6	ENSMUSP00000147127.2	Olfr1349
1	ENSMUSP00000037614.8	Thyn1
4	ENSMUSP00000143855.1	Stim2
20	ENSMUSP00000106391.1	Defb5
2	ENSMUSP00000050825.5	Rlf
1	ENSMUSP00000024761.6	Fbxl17
2	ENSMUSP00000091885.3	Lrrc43
6	ENSMUSP00000073602.1	Olfr955
1	ENSMUSP00000028119.6	Mastl
5	ENSMUSP00000119370.1	Nfat5
1	ENSMUSP00000033010.2	Kdm8
7	ENSMUSP00000040802.6	Haus8
2	ENSMUSP00000131477.1	Fam98c
1	ENSMUSP00000025918.7	Stip1
2	ENSMUSP00000022369.7	Vcl
5	ENSMUSP00000074546.2	Olfr724
1	ENSMUSP00000032835.5	Acan
1	ENSMUSP00000052942.8	Sugt1
2	ENSMUSP00000100040.3	Mob3b
2	ENSMUSP00000043411.8	Scaper
6	ENSMUSP00000140956.1	Olfr1414
3	ENSMUSP00000032877.9	Ddias
1	ENSMUSP00000021832.6	Wrnip1
1	ENSMUSP00000133215.3	Atg7
12	ENSMUSP00000072739.2	Vmn1r215
1	ENSMUSP00000027697.5	Cdk18
1	ENSMUSP00000063895.4	Nanp
1	ENSMUSP00000105628.2	Ddx24
1	ENSMUSP00000072091.6	Mink1
6	ENSMUSP00000083206.2	Olfr983
15	ENSMUSP00000075876.2	Tas2r138
2	ENSMUSP00000037126.7	Bub1b
2	ENSMUSP00000045084.7	Fam160a2
2	ENSMUSP00000105198.1	Aar2
17	ENSMUSP00000138328.1	Raet1d
1	ENSMUSP00000131073.1	Pcdh10
5	ENSMUSP00000041205.4	Xkr8
2	ENSMUSP00000130925.1	Dvl3
2	ENSMUSP00000108397.2	Dcp1b
6	ENSMUSP00000100847.1	Olfr141
2	ENSMUSP00000037082.6	Fdxacb1
2	ENSMUSP00000029742.5	Nudt17
2	ENSMUSP00000115287.2	Tspan17
6	ENSMUSP00000064201.1	Olfr967
1	ENSMUSP00000114099.1	Aim1l
5	ENSMUSP00000058810.7	Olfr77
12	ENSMUSP00000100146.3	Igkv4-51
6	ENSMUSP00000083664.3	Olfr18
6	ENSMUSP00000095379.3	Il1rl1
17	ENSMUSP00000109239.1	Dmrtc1b
1	ENSMUSP00000111942.2	Arl1
1	ENSMUSP00000023559.5	Ehhadh
2	ENSMUSP00000009707.7	Tor2a
11	ENSMUSP00000077760.6	Ppp1r1b
5	ENSMUSP00000136875.1	Gm21976
6	ENSMUSP00000097411.1	Olfr1181
2	ENSMUSP00000025425.5	Cep192
2	ENSMUSP00000125412.2	Armc2
12	ENSMUSP00000141962.1	Ighv3-4
5	ENSMUSP00000093311.1	Fpr-rs4
10	ENSMUSP00000066901.5	Gjc1
8	ENSMUSP00000110312.2	Mpzl3
2	ENSMUSP00000023036.5	Rbx1
1	ENSMUSP00000046517.7	Cdo1
1	ENSMUSP00000110012.2	Hcfc1
2	ENSMUSP00000114909.1	Efcab6
1	ENSMUSP00000018992.3	Rars
8	ENSMUSP00000100456.1	Trdv4
2	ENSMUSP00000056056.8	Duxbl1
6	ENSMUSP00000095929.2	Mc1r
2	ENSMUSP00000142597.1	Orai2
2	ENSMUSP00000027991.5	Rgs4
2	ENSMUSP00000096136.4	Znhit6
4	ENSMUSP00000038568.7	Dcaf15
4	ENSMUSP00000136311.1	Gm9994
1	ENSMUSP00000055941.10	Snrpn
1	ENSMUSP00000143838.1	Sds
1	ENSMUSP00000123412.1	Myl12a
7	ENSMUSP00000102417.2	Gm5901
2	ENSMUSP00000026474.3	Gli1
3	ENSMUSP00000066690.2	Nkx2-4
5	ENSMUSP00000054852.9	Xbp1
6	ENSMUSP00000050119.3	Ackr2
1	ENSMUSP00000027090.7	Crygb
1	ENSMUSP00000031674.7	Tfpi2
1	ENSMUSP00000028610.3	Cat
4	ENSMUSP00000138101.1	Sstr2
2	ENSMUSP00000020681.3	Slu7
11	ENSMUSP00000037289.5	Emp3
2	ENSMUSP00000033009.9	Prkrir
2	ENSMUSP00000084970.4	Rgs12
2	ENSMUSP00000139088.1	Nipal3
17	ENSMUSP00000126231.1	Gm14569
2	ENSMUSP00000120152.1	Stat3
2	ENSMUSP00000067783.5	Fzd5
2	ENSMUSP00000021794.6	Nedd9
2	ENSMUSP00000023072.6	Parvb
2	ENSMUSP00000042260.4	Ncapd2
1	ENSMUSP00000065585.6	Cyp3a25
12	ENSMUSP00000137319.2	Trav12n-3
5	ENSMUSP00000033036.5	Dkk3
1	ENSMUSP00000057143.7	Gimap7
1	ENSMUSP00000132514.1	Katna1
1	ENSMUSP00000049132.5	Pex5
2	ENSMUSP00000138906.1	Vmn2r118
2	ENSMUSP00000117303.1	Gm3706
2	ENSMUSP00000137070.1	Ptrhd1
2	ENSMUSP00000079592.8	Zbtb24
11	ENSMUSP00000117466.1	Pakap
1	ENSMUSP00000144866.1	Wdr19
7	ENSMUSP00000137393.1	Il11ra2
6	ENSMUSP00000108876.2	Impg1
20	ENSMUSP00000122904.1	Gm16253
1	ENSMUSP00000129704.1	Enoph1
2	ENSMUSP00000037022.5	Slco1a1
5	ENSMUSP00000031391.2	Bcl7a
1	ENSMUSP00000106625.1	Tlr5
2	ENSMUSP00000021085.4	Nup85
1	ENSMUSP00000007296.5	Pole
1	ENSMUSP00000039879.10	Ctrc
2	ENSMUSP00000077594.7	Rtn1
1	ENSMUSP00000022985.1	Klhl38
12	ENSMUSP00000058480.1	Vmn1r193
11	ENSMUSP00000054108.4	Olfr655
22	ENSMUSP00000096188.2	Gm10642
2	ENSMUSP00000025505.5	Dctn4
2	ENSMUSP00000053802.3	Pomk
1	ENSMUSP00000029666.9	Papss1
1	ENSMUSP00000125114.1	Slc14a1
5	ENSMUSP00000053393.4	Olfr19
2	ENSMUSP00000125651.1	AI837181
1	ENSMUSP00000022226.4	Ppwd1
5	ENSMUSP00000042632.3	Chrm1
1	ENSMUSP00000020949.5	Map2k6
1	ENSMUSP00000003183.5	Ppp5c
6	ENSMUSP00000074913.1	Olfr971
2	ENSMUSP00000115558.1	Rgs2
7	ENSMUSP00000106596.3	Fam155a
2	ENSMUSP00000056739.5	Gpr107
2	ENSMUSP00000032874.7	Sh3gl3
1	ENSMUSP00000042364.8	Myl12b
4	ENSMUSP00000023191.10	Rogdi
12	ENSMUSP00000143076.1	Trav13n-2
12	ENSMUSP00000048849.3	Kcne2
12	ENSMUSP00000137407.2	Trav6n-7
1	ENSMUSP00000116130.1	Abhd13
1	ENSMUSP00000082354.6	Mthfs
2	ENSMUSP00000123880.1	Opa1
22	ENSMUSP00000137692.1	4930519P11Rik
5	ENSMUSP00000058587.1	Olfr1317
15	ENSMUSP00000144590.1	AC164883.2
1	ENSMUSP00000097629.4	Igf2bp2
6	ENSMUSP00000085120.1	Olfr262
17	ENSMUSP00000098048.2	Krtap1-4
5	ENSMUSP00000008016.2	Id3
21	ENSMUSP00000096060.1	7420426K07Rik
2	ENSMUSP00000101345.1	Zfp979
3	ENSMUSP00000067581.4	Sh3bp4
1	ENSMUSP00000071743.5	Klhdc3
4	ENSMUSP00000019469.2	G6pc
1	ENSMUSP00000108236.3	Hsd17b10
1	ENSMUSP00000022176.8	Hmgcr
2	ENSMUSP00000020962.5	Ubxn2a
1	ENSMUSP00000077349.2	Ckmt1
2	ENSMUSP00000033264.4	Trim21
1	ENSMUSP00000017904.2	Ctsa
1	ENSMUSP00000095794.3	Hbb-bt
11	ENSMUSP00000074564.2	Vmn1r80
4	ENSMUSP00000034983.5	Atp1b3
1	ENSMUSP00000055225.3	Kcna1
7	ENSMUSP00000044653.8	Cd3eap
1	ENSMUSP00000027952.5	Plxna2
22	ENSMUSP00000097053.3	AI606181
1	ENSMUSP00000069081.8	Gnpda1
1	ENSMUSP00000113537.1	Fam118b
4	ENSMUSP00000017783.6	Rab11fip4
10	ENSMUSP00000026985.8	Cplx2
1	ENSMUSP00000133694.1	Mocs1
1	ENSMUSP00000036845.8	Dgat2l6
2	ENSMUSP00000041744.8	Ofd1
5	ENSMUSP00000028166.2	Nr4a2
1	ENSMUSP00000055521.7	Mlkl
1	ENSMUSP00000034371.7	Dpep3
1	ENSMUSP00000055295.7	Nhlrc3
2	ENSMUSP00000048084.7	Nup133
14	ENSMUSP00000057910.3	Tas2r143
1	ENSMUSP00000045229.6	Sec1
11	ENSMUSP00000067057.6	Adcyap1
2	ENSMUSP00000075174.6	Megf10
4	ENSMUSP00000110524.3	Clec2l
18	ENSMUSP00000058483.2	BC048671
1	ENSMUSP00000147332.1	Taldo1
6	ENSMUSP00000097483.1	Olfr1049
2	ENSMUSP00000141299.1	Tdpoz2
6	ENSMUSP00000095226.3	Fam53c
5	ENSMUSP00000091595.5	Tnrc6a
12	ENSMUSP00000056068.1	Vmn1r225
1	ENSMUSP00000027267.7	Pms1
2	ENSMUSP00000142307.1	Tmem131
2	ENSMUSP00000022553.5	Cab39l
1	ENSMUSP00000007248.3	Hspa1l
4	ENSMUSP00000035549.7	Pnmt
1	ENSMUSP00000008605.5	Fut1
1	ENSMUSP00000071135.5	Tubb4a
3	ENSMUSP00000048457.7	Surf6
2	ENSMUSP00000146921.1	Zfp524
2	ENSMUSP00000030556.7	Ptpn12
1	ENSMUSP00000002765.7	Prkd1
12	ENSMUSP00000139406.1	Il19
6	ENSMUSP00000079726.4	Olfr705
2	ENSMUSP00000034802.8	Fam46a
2	ENSMUSP00000109451.2	Arpc2
5	ENSMUSP00000106896.2	Tspan18
17	ENSMUSP00000058969.2	2310079G19Rik
2	ENSMUSP00000033873.7	Erlin2
12	ENSMUSP00000140435.1	Gm13276
1	ENSMUSP00000047488.4	Klk1b26
5	ENSMUSP00000025571.7	Cd5
1	ENSMUSP00000055619.3	Mrps16
2	ENSMUSP00000109161.1	Sac3d1
1	ENSMUSP00000057320.7	Wdr72
1	ENSMUSP00000002456.8	Nt5c1b
2	ENSMUSP00000147463.1	Sorcs1
2	ENSMUSP00000138087.1	Zfp87
7	ENSMUSP00000101383.1	C87977
11	ENSMUSP00000105162.1	Ghrh
2	ENSMUSP00000028469.7	Slc43a1
2	ENSMUSP00000034986.7	Ube2cbp
4	ENSMUSP00000129347.1	Vmn2r110
2	ENSMUSP00000018909.3	Fxr2
2	ENSMUSP00000129889.2	Gm5689
1	ENSMUSP00000049044.5	Immp1l
2	ENSMUSP00000081146.2	Mad2l2
2	ENSMUSP00000074764.6	St8sia5
2	ENSMUSP00000004576.6	Tbccd1
4	ENSMUSP00000018122.7	Cadps2
2	ENSMUSP00000028232.3	Phf19
1	ENSMUSP00000025968.4	Cyp2c39
2	ENSMUSP00000085264.5	Vps37c
12	ENSMUSP00000070369.7	Tmem171
1	ENSMUSP00000080832.5	Hdac10
2	ENSMUSP00000036270.7	Vav3
2	ENSMUSP00000046528.8	Slc35f2
1	ENSMUSP00000122420.1	Cdc23
1	ENSMUSP00000030164.7	Vcp
1	ENSMUSP00000003642.6	Klc4
1	ENSMUSP00000071370.5	Nhlrc2
5	ENSMUSP00000054355.3	Olfr1352
22	ENSMUSP00000056509.4	BC106179
2	ENSMUSP00000032629.9	Cyfip1
21	ENSMUSP00000126536.2	H60c
2	ENSMUSP00000082814.3	Zkscan5
22	ENSMUSP00000103618.1	4930578G10Rik
2	ENSMUSP00000020106.6	Arid5b
1	ENSMUSP00000107421.1	Wdhd1
1	ENSMUSP00000092843.3	Rpl7a-ps5
1	ENSMUSP00000069231.5	Tnfaip6
3	ENSMUSP00000017151.1	Rbpjl
17	ENSMUSP00000034265.3	1700018B08Rik
2	ENSMUSP00000128070.1	Kctd1
1	ENSMUSP00000147813.1	Flt3l
12	ENSMUSP00000103613.1	Fam205a1
11	ENSMUSP00000028787.5	Gfra4
2	ENSMUSP00000112616.2	Ano1
6	ENSMUSP00000096472.2	Olfr968
6	ENSMUSP00000104957.1	Mrps36
19	ENSMUSP00000148664.1	Gm9918
1	ENSMUSP00000112699.1	Mybpc1
1	ENSMUSP00000147497.1	Slc8a2
2	ENSMUSP00000120352.2	Pogk
12	ENSMUSP00000127945.1	Fam71a
1	ENSMUSP00000031653.5	Flt1
4	ENSMUSP00000111041.2	Cped1
2	ENSMUSP00000098053.4	Eif3d
2	ENSMUSP00000059039.9	Ssbp4
1	ENSMUSP00000107670.2	Fbxw28
2	ENSMUSP00000034060.5	Sh3rf1
6	ENSMUSP00000062542.2	Olfr1417
2	ENSMUSP00000141991.1	Osbpl9
1	ENSMUSP00000093130.4	Lig4
2	ENSMUSP00000110645.2	Cnot4
2	ENSMUSP00000126515.1	Cfap100
2	ENSMUSP00000092440.3	Ccdc108
19	ENSMUSP00000146705.1	Gm9999
1	ENSMUSP00000136858.2	Prpf19
12	ENSMUSP00000130823.1	Gm8212
12	ENSMUSP00000034231.3	Ccl22
2	ENSMUSP00000028102.7	Kif5c
2	ENSMUSP00000078886.4	Hspbp1
2	ENSMUSP00000136943.1	Gm5435
7	ENSMUSP00000055130.8	Evc2
1	ENSMUSP00000136275.1	Gm5786
1	ENSMUSP00000021161.6	Slc13a5
18	ENSMUSP00000010579.6	Spaca7
17	ENSMUSP00000029007.2	Fam209
1	ENSMUSP00000099888.3	Ifit1
4	ENSMUSP00000022656.6	Bora
12	ENSMUSP00000147377.1	Bet1l
1	ENSMUSP00000030709.8	Smpdl3b
22	ENSMUSP00000096205.2	Gm10645
1	ENSMUSP00000091053.5	Urgcp
2	ENSMUSP00000144378.1	Sf1
2	ENSMUSP00000051968.5	Polr2k
2	ENSMUSP00000021870.4	Slc35b3
2	ENSMUSP00000020579.7	Hmmr
1	ENSMUSP00000023387.7	Qtrtd1
6	ENSMUSP00000141004.1	Gm20850
6	ENSMUSP00000022634.8	Bnip3l
6	ENSMUSP00000099544.4	Hspb7
12	ENSMUSP00000057009.4	1110034G24Rik
2	ENSMUSP00000034079.7	Heatr3
2	ENSMUSP00000041750.4	Fbxw17
2	ENSMUSP00000126298.1	Timm9
1	ENSMUSP00000108376.1	Lrtm2
16	ENSMUSP00000137690.2	Gm21190
1	ENSMUSP00000026973.7	Prkar1b
6	ENSMUSP00000050893.4	Olfr419
6	ENSMUSP00000142070.1	Il18r1
2	ENSMUSP00000100594.1	Psapl1
2	ENSMUSP00000004683.6	Mcoln1
4	ENSMUSP00000050995.8	Apba3
1	ENSMUSP00000091647.3	Hs3st3b1
2	ENSMUSP00000019631.9	Trip10
1	ENSMUSP00000015484.3	Cybb
1	ENSMUSP00000026858.5	Plk4
2	ENSMUSP00000145192.1	Zfp775
5	ENSMUSP00000056508.2	Olfr399
12	ENSMUSP00000089324.1	Vmn1r201
5	ENSMUSP00000000254.7	Clec2g
6	ENSMUSP00000147194.1	Olfr485
2	ENSMUSP00000114166.1	Paqr6
2	ENSMUSP00000079812.7	Zfp28
1	ENSMUSP00000040771.5	Ttc7
11	ENSMUSP00000128295.1	Vmn1r185
4	ENSMUSP00000054731.8	Spryd4
1	ENSMUSP00000121804.1	Fancd2os
1	ENSMUSP00000047898.7	Ddx19a
1	ENSMUSP00000099844.4	Pgm2
1	ENSMUSP00000108634.2	Rbm41
12	ENSMUSP00000145443.1	Prrt3
1	ENSMUSP00000100044.1	Hist1h4n
1	ENSMUSP00000032183.4	Tmem43
19	ENSMUSP00000105910.1	1700020A23Rik
1	ENSMUSP00000142136.1	Mat2a
1	ENSMUSP00000006764.7	Aprt
1	ENSMUSP00000058840.6	Atp7a
1	ENSMUSP00000123986.1	Slc33a1
2	ENSMUSP00000087858.4	Lmbrd2
2	ENSMUSP00000066341.6	Magea8
21	ENSMUSP00000125409.1	Gm7247
1	ENSMUSP00000105130.1	Vrk2
1	ENSMUSP00000046539.4	Camk4
2	ENSMUSP00000075242.4	Arhgap35
12	ENSMUSP00000129907.1	Gm6401
18	ENSMUSP00000043113.7	Bex2
6	ENSMUSP00000140468.1	Gm20931
7	ENSMUSP00000147821.1	Ifitm6
2	ENSMUSP00000032093.5	Prickle2
6	ENSMUSP00000085127.2	Olfr1427
12	ENSMUSP00000017126.4	Pom121l2
5	ENSMUSP00000074898.7	Nectin2
1	ENSMUSP00000021645.7	Dcaf4
12	ENSMUSP00000128513.1	Cldn34a
6	ENSMUSP00000131267.1	Gcom1
11	ENSMUSP00000031851.3	Tmem213
4	ENSMUSP00000038305.5	Mrps28
1	ENSMUSP00000030778.2	Galntl5
18	ENSMUSP00000023134.3	Glycam1
2	ENSMUSP00000029385.7	Serp1
2	ENSMUSP00000087473.3	Osbpl3
19	ENSMUSP00000099170.3	Gm10486
12	ENSMUSP00000090873.3	Smco1
1	ENSMUSP00000038611.4	Nek11
2	ENSMUSP00000030674.7	Sytl1
2	ENSMUSP00000113450.2	R3hcc1
2	ENSMUSP00000036924.5	Ccar2
1	ENSMUSP00000132241.2	Gm18025
2	ENSMUSP00000071772.6	Cdpf1
1	ENSMUSP00000028384.4	Dusp19
2	ENSMUSP00000073107.2	Usp17ld
1	ENSMUSP00000039357.7	Mmd2
1	ENSMUSP00000039566.8	Pkn2
8	ENSMUSP00000136007.2	Trav7n-6
3	ENSMUSP00000029633.4	Npy2r
5	ENSMUSP00000020287.5	Npffr1
5	ENSMUSP00000097204.1	Olfr1303
11	ENSMUSP00000142206.1	Map9
5	ENSMUSP00000058929.5	Olfr95
6	ENSMUSP00000039172.7	Hspb6
2	ENSMUSP00000143750.1	Supt20
2	ENSMUSP00000075070.6	Calcr
3	ENSMUSP00000015723.4	Nkx2-5
2	ENSMUSP00000037788.6	Cep72
12	ENSMUSP00000037503.4	Rep15
1	ENSMUSP00000068479.4	Ak1
2	ENSMUSP00000027575.6	Slco6d1
2	ENSMUSP00000130414.1	Slc38a3
18	ENSMUSP00000062781.3	Defb14
1	ENSMUSP00000112563.2	Poli
1	ENSMUSP00000111032.1	Rbm10
6	ENSMUSP00000075066.1	Olfr1178
2	ENSMUSP00000106359.2	Kdelr2
2	ENSMUSP00000032992.4	Eif3c
2	ENSMUSP00000104686.2	Gm14391
10	ENSMUSP00000045325.2	Gjb5
5	ENSMUSP00000138865.1	Mrps23
11	ENSMUSP00000055518.1	Vmn1r76
1	ENSMUSP00000093980.3	Polr2g
8	ENSMUSP00000073224.4	Gm13089
2	ENSMUSP00000042229.6	Myo5c
1	ENSMUSP00000009699.9	Cdk9
1	ENSMUSP00000053755.2	Trpv3
2	ENSMUSP00000126417.1	Racgap1
1	ENSMUSP00000020904.6	Rock2
4	ENSMUSP00000000388.8	Ccm2
2	ENSMUSP00000099461.3	Dstn
12	ENSMUSP00000100284.3	Ighv1-62-1
3	ENSMUSP00000124738.1	Pou2f1
1	ENSMUSP00000017597.4	Pipox
2	ENSMUSP00000076189.5	Trim30a
2	ENSMUSP00000136763.1	Gm14484
1	ENSMUSP00000137711.1	Gm21304
12	ENSMUSP00000104851.1	Gm12169
1	ENSMUSP00000117461.1	Rpl12
17	ENSMUSP00000053690.5	Sh2d7
5	ENSMUSP00000086933.5	Ap5s1
1	ENSMUSP00000140639.1	Gm5157
2	ENSMUSP00000039178.6	2310035C23Rik
18	ENSMUSP00000059401.4	Tceal3
2	ENSMUSP00000073038.6	Zfp760
1	ENSMUSP00000030243.7	Prkaa2
2	ENSMUSP00000031190.4	Dr1
9	ENSMUSP00000143056.1	Trav15n-2
1	ENSMUSP00000123193.1	Gm16286
11	ENSMUSP00000132978.2	Cbarp
1	ENSMUSP00000107297.4	Camkk2
22	ENSMUSP00000127917.1	9230106D20Rik
1	ENSMUSP00000034543.4	Rpusd4
4	ENSMUSP00000097759.3	Gm5478
5	ENSMUSP00000059496.1	Olfr202
1	ENSMUSP00000039810.4	Mtrr
1	ENSMUSP00000060912.7	Gulo
4	ENSMUSP00000112213.1	Wbp11
6	ENSMUSP00000022059.7	Ahrr
1	ENSMUSP00000033671.6	Rps6ka3
6	ENSMUSP00000107202.1	Olfr1097
1	ENSMUSP00000074585.4	D17Wsu92e
1	ENSMUSP00000131371.2	Rbms3
1	ENSMUSP00000135286.1	Gm20605
2	ENSMUSP00000035106.5	Slc25a38
1	ENSMUSP00000132832.1	Cyp2c69
1	ENSMUSP00000139859.1	Plin4
2	ENSMUSP00000006760.2	Cdt1
2	ENSMUSP00000127187.2	Dennd2c
1	ENSMUSP00000083747.6	Slc41a1
6	ENSMUSP00000022786.4	4931414P19Rik
2	ENSMUSP00000023219.7	Fbxl6
12	ENSMUSP00000135117.1	Vmn1r38
22	ENSMUSP00000104751.1	4933414I15Rik
12	ENSMUSP00000099726.4	Mog
4	ENSMUSP00000027297.4	Plekhb2
6	ENSMUSP00000080686.2	Olfr149
2	ENSMUSP00000137019.2	Gm19965
2	ENSMUSP00000118361.1	Zfp407
1	ENSMUSP00000112703.2	Dnajb3
12	ENSMUSP00000141353.1	Ighd
12	ENSMUSP00000137245.1	Gm13275
12	ENSMUSP00000100092.1	Trbv19
12	ENSMUSP00000046522.2	Prl3a1
1	ENSMUSP00000119447.1	Slc26a2
1	ENSMUSP00000024854.7	Clip4
6	ENSMUSP00000044730.1	P2ry13
2	ENSMUSP00000018905.5	Mpdu1
1	ENSMUSP00000108094.2	Lrrc23
2	ENSMUSP00000029139.7	Trim55
1	ENSMUSP00000030169.8	Stoml2
2	ENSMUSP00000001339.5	Rrp15
17	ENSMUSP00000019064.2	Cxcl16
2	ENSMUSP00000026427.6	Esyt1
12	ENSMUSP00000133885.2	Fam71e2
7	ENSMUSP00000142746.1	Nhlh2
1	ENSMUSP00000026139.7	Lrrc45
6	ENSMUSP00000124916.1	1700019B03Rik
2	ENSMUSP00000112661.1	Lemd3
2	ENSMUSP00000022496.7	Kpna3
7	ENSMUSP00000025850.5	Fosl1
1	ENSMUSP00000124656.1	Cmtm1
12	ENSMUSP00000060331.5	Swsap1
2	ENSMUSP00000033567.8	Awat2
1	ENSMUSP00000077779.6	Lrrc58
12	ENSMUSP00000088079.2	Il3ra
2	ENSMUSP00000024717.8	Tbc1d5
1	ENSMUSP00000013931.5	Ehmt2
2	ENSMUSP00000069728.5	Gsx1
2	ENSMUSP00000055290.6	Foxc2
2	ENSMUSP00000085973.5	Gm9805
1	ENSMUSP00000057828.1	Tyw3
2	ENSMUSP00000119804.1	Adgrb3
2	ENSMUSP00000043614.7	Kin
7	ENSMUSP00000100168.1	Igkv12-44
4	ENSMUSP00000103897.3	Samd7
4	ENSMUSP00000115756.1	St3gal6
4	ENSMUSP00000093699.3	Sh2d4b
2	ENSMUSP00000129239.1	Slc15a5
1	ENSMUSP00000098765.2	Col4a6
14	ENSMUSP00000009340.8	Mnda
7	ENSMUSP00000073984.7	Tex33
2	ENSMUSP00000034697.7	Slc44a2
2	ENSMUSP00000048603.4	Cog6
2	ENSMUSP00000059798.8	Ube2q2
1	ENSMUSP00000042590.1	Psma8
2	ENSMUSP00000049243.7	Tspan8
1	ENSMUSP00000112515.1	Stk33
2	ENSMUSP00000124910.1	Clec2i
2	ENSMUSP00000095195.2	Srgap2
2	ENSMUSP00000055327.8	Kcnrg
7	ENSMUSP00000143345.1	Trav7-5
8	ENSMUSP00000099941.1	Spaca9
2	ENSMUSP00000021241.6	Dlx4
2	ENSMUSP00000105354.1	Zfp429
2	ENSMUSP00000113561.1	Zfp534
1	ENSMUSP00000104532.3	Acsl6
5	ENSMUSP00000098286.1	Gdf2
12	ENSMUSP00000028312.6	Lcn12
1	ENSMUSP00000110860.1	Nrf1
2	ENSMUSP00000034756.8	Anxa2
1	ENSMUSP00000126749.1	Tecpr2
2	ENSMUSP00000091557.4	Plpp4
2	ENSMUSP00000015435.4	Gdi1
2	ENSMUSP00000109495.2	Las1l
1	ENSMUSP00000023911.4	Nagpa
3	ENSMUSP00000014290.8	Apbb1ip
5	ENSMUSP00000033532.6	Aff2
21	ENSMUSP00000132127.1	2610042L04Rik
2	ENSMUSP00000025110.3	Syt4
1	ENSMUSP00000022337.9	Cdhr1
17	ENSMUSP00000074573.3	Hcst
1	ENSMUSP00000106855.3	Mptx2
2	ENSMUSP00000033300.2	Art1
2	ENSMUSP00000075290.6	Tsnax
9	ENSMUSP00000090061.5	2610028H24Rik
6	ENSMUSP00000097500.1	Olfr1012
2	ENSMUSP00000055254.4	Luc7l2
11	ENSMUSP00000097887.3	Lcn5
2	ENSMUSP00000112058.2	Zfp628
1	ENSMUSP00000111326.2	Pcdha2
8	ENSMUSP00000130843.1	Olfr1036
2	ENSMUSP00000004959.2	Grap
2	ENSMUSP00000058954.8	Trmt10c
1	ENSMUSP00000142202.1	Gm42417
3	ENSMUSP00000105923.1	Elmsan1
2	ENSMUSP00000026014.7	Efhc2
2	ENSMUSP00000091319.4	Cep162
4	ENSMUSP00000128437.1	AW554918
12	ENSMUSP00000136168.1	CR974586.2
2	ENSMUSP00000022993.5	Derl1
2	ENSMUSP00000095346.3	Pgap1
2	ENSMUSP00000118491.1	Abi1
2	ENSMUSP00000030734.4	Sf3a3
2	ENSMUSP00000022904.6	Atp6v1c1
2	ENSMUSP00000066038.5	Eif3k
20	ENSMUSP00000136698.1	Esp38
1	ENSMUSP00000112833.2	Card6
2	ENSMUSP00000102268.1	Zfyve9
1	ENSMUSP00000110610.2	Gm8225
6	ENSMUSP00000059212.4	Mab21l3
7	ENSMUSP00000048230.3	Fam101a
12	ENSMUSP00000041904.5	C130074G19Rik
1	ENSMUSP00000088591.6	Rraga
1	ENSMUSP00000115754.1	Slc35e1
4	ENSMUSP00000035034.8	Mrps22
1	ENSMUSP00000043439.10	Klhdc4
7	ENSMUSP00000140501.1	Gm20917
1	ENSMUSP00000062771.6	Rasef
5	ENSMUSP00000071835.2	Olfr222
2	ENSMUSP00000077781.6	Enah
2	ENSMUSP00000033731.3	Zfp275
4	ENSMUSP00000017270.6	Krt42
1	ENSMUSP00000130752.1	Naalad2
6	ENSMUSP00000072158.4	Olfr1431
2	ENSMUSP00000026434.6	Chmp6
18	ENSMUSP00000127181.1	Gm10375
13	ENSMUSP00000075074.3	Rnase2b
1	ENSMUSP00000126029.1	Cacna2d2
3	ENSMUSP00000062794.7	Sptssb
11	ENSMUSP00000070037.6	Fam150b
2	ENSMUSP00000018795.6	Tada2a
4	ENSMUSP00000122964.1	Arfip1
2	ENSMUSP00000110389.2	Pstpip2
2	ENSMUSP00000133461.1	Rfx3
6	ENSMUSP00000059886.6	Olfr1443
2	ENSMUSP00000006254.5	Tbcb
1	ENSMUSP00000031879.3	Tcaf2
1	ENSMUSP00000142979.1	Mmab
2	ENSMUSP00000058084.4	Kif2b
1	ENSMUSP00000126352.2	Chd2
4	ENSMUSP00000036487.8	Ctnnal1
2	ENSMUSP00000078685.5	Zfp422
5	ENSMUSP00000097403.1	Olfr1197
1	ENSMUSP00000096659.1	Gcnt7
5	ENSMUSP00000097385.1	Olfr1219
1	ENSMUSP00000059545.7	Cyp4x1
6	ENSMUSP00000051749.4	Olfr609
3	ENSMUSP00000099320.1	Fbf1
3	ENSMUSP00000045217.8	Fanca
2	ENSMUSP00000057002.6	Pcolce
1	ENSMUSP00000146943.1	Gm4756
1	ENSMUSP00000052086.3	Actbl2
2	ENSMUSP00000019999.5	Arfgef3
1	ENSMUSP00000005826.7	Cs
7	ENSMUSP00000142787.1	Igkv12-38
2	ENSMUSP00000132314.1	Borcs8
7	ENSMUSP00000079140.5	Btnl1
2	ENSMUSP00000045550.10	Zfp410
2	ENSMUSP00000125169.1	Six3
1	ENSMUSP00000104230.2	Dlg4
5	ENSMUSP00000021494.4	Ccdc175
2	ENSMUSP00000142053.1	Lamb3
5	ENSMUSP00000026036.4	Nr0b1
11	ENSMUSP00000093561.1	Vmn1r8
6	ENSMUSP00000087273.2	Olfr742
13	ENSMUSP00000014743.3	Csf1
7	ENSMUSP00000062420.7	Pmf1
9	ENSMUSP00000064120.5	Vmac
2	ENSMUSP00000090177.2	Smurf2
1	ENSMUSP00000072652.6	Serpina1a
1	ENSMUSP00000015583.1	Ctsg
1	ENSMUSP00000099878.4	Rps6
2	ENSMUSP00000112479.1	Cgnl1
5	ENSMUSP00000107157.1	Olfr1247
2	ENSMUSP00000035650.2	Glis1
17	ENSMUSP00000133924.2	Gm21671
2	ENSMUSP00000107323.1	Ctnnd1
1	ENSMUSP00000021076.5	Rab37
6	ENSMUSP00000097383.1	Olfr1221
7	ENSMUSP00000142165.1	Gm20773
4	ENSMUSP00000092079.4	Vmn2r84
1	ENSMUSP00000025897.6	Map4k2
11	ENSMUSP00000143652.1	Tm4sf1
1	ENSMUSP00000125552.1	Hint3
22	ENSMUSP00000068236.2	Gm9881
2	ENSMUSP00000060344.7	Zfp358
2	ENSMUSP00000099510.3	Mtor
4	ENSMUSP00000109855.1	Gm996
1	ENSMUSP00000078134.5	Chia1
9	ENSMUSP00000093789.5	Ccdc136
11	ENSMUSP00000146529.1	Olfr1432
1	ENSMUSP00000073099.2	Epha1
2	ENSMUSP00000127941.1	Inpp5d
2	ENSMUSP00000104072.2	Irgc1
2	ENSMUSP00000030138.8	Nol6
2	ENSMUSP00000043178.8	Usp6nl
6	ENSMUSP00000008462.3	Relt
6	ENSMUSP00000104414.1	Mrpl55
3	ENSMUSP00000018748.8	Tbx3
9	ENSMUSP00000134844.1	Zhx1
1	ENSMUSP00000025804.5	Rab1b
1	ENSMUSP00000051333.4	Acot10
6	ENSMUSP00000107210.2	Afap1l2
22	ENSMUSP00000062888.7	9930022D16Rik
1	ENSMUSP00000106874.1	Atp1a4
1	ENSMUSP00000113343.1	Mrps10
2	ENSMUSP00000035898.6	Scamp5
3	ENSMUSP00000033060.6	Tead2
1	ENSMUSP00000003971.7	Lin7b
2	ENSMUSP00000090661.5	Myh10
1	ENSMUSP00000022642.5	Adam28
2	ENSMUSP00000043540.6	Krtcap2
1	ENSMUSP00000138271.1	Mzf1
1	ENSMUSP00000036394.7	Pyroxd1
2	ENSMUSP00000021940.7	Lman2
2	ENSMUSP00000001280.7	Gramd1a
3	ENSMUSP00000074613.6	Vmn2r31
6	ENSMUSP00000112637.1	Maml3
12	ENSMUSP00000027217.8	1500015O10Rik
1	ENSMUSP00000032738.5	Chrna7
10	ENSMUSP00000023660.8	Ripply3
2	ENSMUSP00000062782.7	Vav2
1	ENSMUSP00000107398.1	Sult6b2
1	ENSMUSP00000058362.7	Pcdhga11
2	ENSMUSP00000021824.7	Nol8
11	ENSMUSP00000130869.1	Vmn1r77
1	ENSMUSP00000094167.3	Deptor
2	ENSMUSP00000032356.6	Plcz1
3	ENSMUSP00000047457.6	Tlx3
2	ENSMUSP00000072119.1	Mageb1
16	ENSMUSP00000062903.3	Speer4b
2	ENSMUSP00000105136.2	Tcf20
2	ENSMUSP00000046980.6	Fam50b
1	ENSMUSP00000006825.8	Nphs1
1	ENSMUSP00000040384.3	Mfsd4b2
1	ENSMUSP00000026398.3	Mettl7b
4	ENSMUSP00000071970.6	Hsh2d
1	ENSMUSP00000040550.6	Maob
4	ENSMUSP00000110371.2	Cacnb2
4	ENSMUSP00000016231.6	Fli1
5	ENSMUSP00000124089.1	Zfp609
6	ENSMUSP00000095756.2	Olfr689
7	ENSMUSP00000051355.6	Gm28230
2	ENSMUSP00000054745.3	Plekhf2
1	ENSMUSP00000139226.1	Lrrc1
1	ENSMUSP00000029722.6	Rps3a1
5	ENSMUSP00000022998.7	Mtbp
12	ENSMUSP00000100413.2	Trav7-2
1	ENSMUSP00000071786.6	Car12
2	ENSMUSP00000074066.6	Snap91
4	ENSMUSP00000087643.2	Sema3g
2	ENSMUSP00000095149.2	Cep76
1	ENSMUSP00000102610.1	Gdap2
2	ENSMUSP00000069798.1	4933400A11Rik
4	ENSMUSP00000091678.2	Art5
1	ENSMUSP00000038754.8	Wee2
1	ENSMUSP00000012847.1	Cd209a
22	ENSMUSP00000133726.1	Gm20481
6	ENSMUSP00000072401.7	Hvcn1
1	ENSMUSP00000128877.1	Gm5538
22	ENSMUSP00000136816.1	G530012D18Rik
2	ENSMUSP00000005017.8	Hdgf
1	ENSMUSP00000028577.2	4930430A15Rik
2	ENSMUSP00000020223.7	Tcp11l2
1	ENSMUSP00000045222.6	Neu3
2	ENSMUSP00000135574.1	Pou1f1
2	ENSMUSP00000035392.6	Slc25a43
2	ENSMUSP00000126658.1	Gm20458
5	ENSMUSP00000019924.8	Hey2
11	ENSMUSP00000099969.1	Palm2
2	ENSMUSP00000025647.5	Pga5
4	ENSMUSP00000067704.6	Maf
12	ENSMUSP00000093076.3	Izumo4
1	ENSMUSP00000000940.8	Nsun5
6	ENSMUSP00000057469.2	Olfr867
1	ENSMUSP00000025027.8	Cuta
2	ENSMUSP00000055261.3	H2bfm
1	ENSMUSP00000025385.6	Hsd17b4
15	ENSMUSP00000136303.1	AC132444.5
9	ENSMUSP00000102227.1	Cdc42ep4
2	ENSMUSP00000119153.1	Mllt4
18	ENSMUSP00000053000.1	4930402K13Rik
1	ENSMUSP00000069840.7	Mipep
2	ENSMUSP00000072848.4	Ppp4r1
3	ENSMUSP00000115219.1	Oip5
1	ENSMUSP00000113274.1	Arsk
1	ENSMUSP00000123270.2	Ankhd1
22	ENSMUSP00000143132.1	Traj3
1	ENSMUSP00000108571.1	Raf1
13	ENSMUSP00000052230.4	Mrgprb8
2	ENSMUSP00000108726.3	Naaa
1	ENSMUSP00000034947.5	Ppib
2	ENSMUSP00000064893.7	Arfgap3
1	ENSMUSP00000066543.3	Gabre
12	ENSMUSP00000100137.1	Igkv1-88
2	ENSMUSP00000004673.7	Ndrg2
2	ENSMUSP00000030610.2	Zbtb8a
5	ENSMUSP00000027649.7	Nr5a2
1	ENSMUSP00000135661.1	Efcab8
1	ENSMUSP00000060730.7	Dph6
6	ENSMUSP00000072979.1	Olfr1537
7	ENSMUSP00000100124.1	Igkv16-104
1	ENSMUSP00000047374.9	Ptpdc1
2	ENSMUSP00000086589.4	Zdhhc14
2	ENSMUSP00000140922.1	1700020D05Rik
2	ENSMUSP00000101311.2	Slc25a33
6	ENSMUSP00000054104.5	Hcar2
2	ENSMUSP00000045024.7	Fam151b
11	ENSMUSP00000051389.7	Akap8l
2	ENSMUSP00000036360.6	Tspyl4
1	ENSMUSP00000053916.6	Dnajb4
2	ENSMUSP00000148134.1	Tusc3
1	ENSMUSP00000058198.7	Sdsl
2	ENSMUSP00000039186.5	4930596D02Rik
15	ENSMUSP00000126669.1	Gm28041
22	ENSMUSP00000140439.1	Gm12057
12	ENSMUSP00000136664.1	Trav5d-4
12	ENSMUSP00000006664.1	Prl8a1
17	ENSMUSP00000043376.4	Rln1
1	ENSMUSP00000007584.1	Pcdhac1
1	ENSMUSP00000014339.8	Dnajc7
2	ENSMUSP00000084905.6	Adamts10
10	ENSMUSP00000035472.3	Gjd4
2	ENSMUSP00000088291.2	Otud7b
19	ENSMUSP00000127256.1	Gm8297
11	ENSMUSP00000131233.1	Pilrb2
1	ENSMUSP00000108235.1	Galnt5
3	ENSMUSP00000068192.5	Zfp608
2	ENSMUSP00000030427.5	Tceb3
2	ENSMUSP00000090441.5	Kat7
4	ENSMUSP00000140193.1	Lemd1
2	ENSMUSP00000118656.1	Tdp1
1	ENSMUSP00000007790.4	Rad51c
2	ENSMUSP00000113501.1	Gtf2a2
1	ENSMUSP00000125384.1	Nmrk1
18	ENSMUSP00000061875.5	Tceal1
4	ENSMUSP00000080341.6	St7
2	ENSMUSP00000002837.4	Tmed5
6	ENSMUSP00000001456.4	Tmem79
6	ENSMUSP00000122227.2	Fgf2
1	ENSMUSP00000020273.9	Supv3l1
1	ENSMUSP00000021844.8	Ripk1
1	ENSMUSP00000079967.4	Gm10110
1	ENSMUSP00000137012.1	Gm21967
18	ENSMUSP00000147405.1	Igip
12	ENSMUSP00000140272.1	Gsdmc3
2	ENSMUSP00000025679.4	Otub1
2	ENSMUSP00000133899.1	Zfp141
2	ENSMUSP00000114843.1	Syvn1
22	ENSMUSP00000147946.1	RP23-112I20.5
2	ENSMUSP00000110342.2	Zbtb20
1	ENSMUSP00000049342.7	Upb1
6	ENSMUSP00000062985.5	Olfr974
1	ENSMUSP00000022765.7	Rab2b
1	ENSMUSP00000022517.7	Cryl1
1	ENSMUSP00000053181.6	Slc30a10
1	ENSMUSP00000047261.7	Mmp1b
6	ENSMUSP00000107651.1	Klra10
18	ENSMUSP00000055114.5	1500011B03Rik
6	ENSMUSP00000073320.2	Olfr117
12	ENSMUSP00000034709.5	Bcl2l10
1	ENSMUSP00000025713.5	Tm7sf2
1	ENSMUSP00000101659.1	Lrrc7
2	ENSMUSP00000132641.1	Vmn2r109
11	ENSMUSP00000047402.3	Apobec2
5	ENSMUSP00000074361.3	Olfr1360
1	ENSMUSP00000099855.4	Tm2d1
2	ENSMUSP00000125787.2	Gm9894
2	ENSMUSP00000082091.4	Ip6k2
5	ENSMUSP00000028294.6	Card9
7	ENSMUSP00000121966.1	Tnni1
2	ENSMUSP00000044898.6	Scaf11
6	ENSMUSP00000097504.1	Olfr1002
2	ENSMUSP00000069159.5	Commd5
1	ENSMUSP00000033752.7	Slc6a8
4	ENSMUSP00000093732.3	Klrg2
4	ENSMUSP00000090789.6	Taf1c
7	ENSMUSP00000112462.1	Olfr380
2	ENSMUSP00000038938.6	Ctdp1
11	ENSMUSP00000144800.1	Olfr451-ps1
1	ENSMUSP00000023006.6	Lrrc6
1	ENSMUSP00000061700.8	Pskh1
18	ENSMUSP00000074876.6	Gm10024
4	ENSMUSP00000136464.1	Gm21028
2	ENSMUSP00000029311.6	Trpc4
1	ENSMUSP00000136449.1	Hectd1
5	ENSMUSP00000060602.1	Olfr1255
2	ENSMUSP00000099715.3	Pde1a
3	ENSMUSP00000138400.1	Rbm6
18	ENSMUSP00000133201.1	Gm3159
1	ENSMUSP00000023809.4	Amhr2
1	ENSMUSP00000020153.8	Hbs1l
12	ENSMUSP00000127377.2	Gm21977
12	ENSMUSP00000143352.1	Igkv10-95
4	ENSMUSP00000037328.8	Gipc2
1	ENSMUSP00000053033.8	Mrps7
1	ENSMUSP00000043193.7	Fkbp6
7	ENSMUSP00000028764.5	Oxt
17	ENSMUSP00000021885.6	Tpbpa
1	ENSMUSP00000120803.1	Pkd1l1
1	ENSMUSP00000113556.1	Itga3
1	ENSMUSP00000148218.1	Chmp2a
6	ENSMUSP00000099408.3	Zfp385c
1	ENSMUSP00000026357.5	Jph3
1	ENSMUSP00000023629.8	Pros1
12	ENSMUSP00000135735.2	Sap25
4	ENSMUSP00000148355.1	Dok4
1	ENSMUSP00000005548.6	Hmox1
1	ENSMUSP00000084054.5	Asb1
2	ENSMUSP00000111022.1	Tmem243
2	ENSMUSP00000108338.4	Gbp8
22	ENSMUSP00000068426.1	Aym1
2	ENSMUSP00000094882.2	Heatr5b
10	ENSMUSP00000058237.8	S100a1
2	ENSMUSP00000024851.9	Ndc80
5	ENSMUSP00000080440.2	Olfr331
2	ENSMUSP00000053223.4	Ddi1
12	ENSMUSP00000100144.2	Igkv4-78
1	ENSMUSP00000025546.9	Cndp2
22	ENSMUSP00000144054.1	Gm9936
1	ENSMUSP00000033585.4	Pgk2
1	ENSMUSP00000023116.6	Aco2
17	ENSMUSP00000136155.1	Scgb2b19
1	ENSMUSP00000093581.4	Armt1
4	ENSMUSP00000062540.7	Ccdc137
11	ENSMUSP00000008021.2	Tcap
11	ENSMUSP00000125952.2	A730017C20Rik
1	ENSMUSP00000022734.7	Dnajc3
1	ENSMUSP00000059574.6	Clec4g
6	ENSMUSP00000093653.1	Ptgdr
2	ENSMUSP00000099422.3	Smarce1
11	ENSMUSP00000064961.5	Susd6
1	ENSMUSP00000034731.8	Lipc
22	ENSMUSP00000075589.3	Gm10065
22	ENSMUSP00000138142.1	Gm26992
13	ENSMUSP00000054488.3	Insl6
2	ENSMUSP00000081122.5	Plch1
4	ENSMUSP00000049541.3	Ccdc74a
1	ENSMUSP00000052989.4	Cyp8b1
2	ENSMUSP00000130900.1	Mms19
1	ENSMUSP00000124473.1	Sv2c
6	ENSMUSP00000095772.1	Olfr659
2	ENSMUSP00000106263.1	Zmynd11
12	ENSMUSP00000068550.6	Ccser2
2	ENSMUSP00000133309.1	Znrf1
17	ENSMUSP00000090374.3	Krtap3-3
2	ENSMUSP00000138230.1	Btbd19
11	ENSMUSP00000132711.2	Mfap2
7	ENSMUSP00000127423.1	Gm17330
1	ENSMUSP00000140827.1	Ace3
2	ENSMUSP00000116747.1	Slc4a3
7	ENSMUSP00000148014.1	Prrg2
22	ENSMUSP00000097473.2	F930017D23Rik
12	ENSMUSP00000034415.5	Taf1d
1	ENSMUSP00000083652.6	Rfc5
21	ENSMUSP00000128994.1	Gm8374
7	ENSMUSP00000034359.3	Tradd
1	ENSMUSP00000034902.5	Gsta2
6	ENSMUSP00000141660.1	Nupr1l
12	ENSMUSP00000073768.5	Vmn1r59
2	ENSMUSP00000101141.1	Foxo3
12	ENSMUSP00000142927.1	Tcrg-V3
7	ENSMUSP00000095251.3	2700062C07Rik
22	ENSMUSP00000143213.1	Traj20
1	ENSMUSP00000062327.3	Hpdl
1	ENSMUSP00000096670.3	Mocs3
2	ENSMUSP00000032719.7	Nav3
1	ENSMUSP00000096397.3	Ehd2
2	ENSMUSP00000019198.6	Fis1
2	ENSMUSP00000028842.2	Usp50
1	ENSMUSP00000023918.6	Ivns1abp
1	ENSMUSP00000108469.1	Mapk10
2	ENSMUSP00000117392.1	Zdhhc3
18	ENSMUSP00000049614.3	4930451I11Rik
13	ENSMUSP00000148171.1	Gm42372
2	ENSMUSP00000077390.5	Gm4787
1	ENSMUSP00000106620.2	2023-03-01
1	ENSMUSP00000127808.1	Gm20425
4	ENSMUSP00000057844.6	Blnk
1	ENSMUSP00000027470.7	Chrng
1	ENSMUSP00000047900.6	Dusp5
11	ENSMUSP00000113088.2	Iffo1
6	ENSMUSP00000120245.1	Epm2aip1
2	ENSMUSP00000018521.4	Vezf1
5	ENSMUSP00000093705.2	Olfr263
2	ENSMUSP00000081285.5	Txlna
1	ENSMUSP00000023146.4	Nubp1
5	ENSMUSP00000136621.2	Gpr161
1	ENSMUSP00000080854.6	Rpl5
1	ENSMUSP00000045284.3	Uqcrfs1
1	ENSMUSP00000026498.4	Crisp1
1	ENSMUSP00000030257.8	Cachd1
6	ENSMUSP00000147586.1	Olfr1347
19	ENSMUSP00000130512.1	9130204L05Rik
1	ENSMUSP00000040331.5	Asb4
2	ENSMUSP00000113513.1	Lmo4
6	ENSMUSP00000032288.4	Klra1
5	ENSMUSP00000086475.4	Rhox4e
3	ENSMUSP00000049280.5	Ccdc174
2	ENSMUSP00000101233.2	Slc35e2
1	ENSMUSP00000007708.7	Ppp2r1a
6	ENSMUSP00000093970.3	1810009A15Rik
1	ENSMUSP00000122681.1	Napg
4	ENSMUSP00000039394.6	Bicd2
2	ENSMUSP00000039003.8	Zfp281
1	ENSMUSP00000015277.7	Lrrk1
1	ENSMUSP00000140704.1	Gm21704
1	ENSMUSP00000105691.1	Macrod2
12	ENSMUSP00000029975.3	Cga
2	ENSMUSP00000112266.2	Brms1
21	ENSMUSP00000091467.1	Krtap31-1
2	ENSMUSP00000123252.1	Gm20422
2	ENSMUSP00000048809.7	Ttll5
5	ENSMUSP00000139144.1	Efcab12
18	ENSMUSP00000065397.4	Tceal5
6	ENSMUSP00000078084.5	Tmem220
3	ENSMUSP00000026681.5	Tma16
4	ENSMUSP00000022663.5	Tnfrsf10b
2	ENSMUSP00000059389.8	Arhgap30
22	ENSMUSP00000143787.1	Traj40
11	ENSMUSP00000055148.1	Vmn1r74
1	ENSMUSP00000045647.4	Ybey
6	ENSMUSP00000130187.1	Olfr455
1	ENSMUSP00000074160.7	Snrnp70
2	ENSMUSP00000070119.7	Doc2a
1	ENSMUSP00000034351.6	Rrad
1	ENSMUSP00000130984.1	Lrrc4c
5	ENSMUSP00000096807.4	Sirpb1a
5	ENSMUSP00000027059.4	Tfap2b
12	ENSMUSP00000036326.7	Crlf2
1	ENSMUSP00000033513.3	Ftsj1
2	ENSMUSP00000040945.8	Stag3
6	ENSMUSP00000092425.1	Olfr1330
2	ENSMUSP00000043792.7	Camta2
18	ENSMUSP00000123628.1	Igfl3
6	ENSMUSP00000037627.7	Trp53inp2
2	ENSMUSP00000127903.1	Hdlbp
1	ENSMUSP00000143128.1	Lgi1
7	ENSMUSP00000139604.1	Gm20737
5	ENSMUSP00000001652.5	Bdkrb2
9	ENSMUSP00000025060.2	Armc12
2	ENSMUSP00000041241.8	Smg7
1	ENSMUSP00000103902.1	Lrriq4
2	ENSMUSP00000106305.1	Smurf1
1	ENSMUSP00000126742.1	Disp1
1	ENSMUSP00000071654.5	Gsk3a
4	ENSMUSP00000063795.2	Irs1
1	ENSMUSP00000022203.8	Dimt1
6	ENSMUSP00000062079.5	Olfr165
2	ENSMUSP00000074142.4	H2afj
11	ENSMUSP00000130417.1	Bricd5
2	ENSMUSP00000030385.6	Ppcs
2	ENSMUSP00000126598.1	Arhgef12
17	ENSMUSP00000137502.1	AC087559.3
7	ENSMUSP00000030274.6	Bend5
1	ENSMUSP00000101209.3	Acap3
12	ENSMUSP00000100347.1	Trav5-1
6	ENSMUSP00000064555.4	Gas1
5	ENSMUSP00000041800.2	E130309D02Rik
2	ENSMUSP00000053341.5	Lysmd4
2	ENSMUSP00000077971.6	Phf6
1	ENSMUSP00000019118.3	Sart3
8	ENSMUSP00000043718.3	Pramel1
2	ENSMUSP00000025834.7	Peli3
1	ENSMUSP00000070871.4	Pgm3
1	ENSMUSP00000066040.6	Alas2
16	ENSMUSP00000140350.1	D730001G18Rik
6	ENSMUSP00000141092.1	Gm21650
19	ENSMUSP00000053078.7	Tnp2
1	ENSMUSP00000086485.2	Pde10a
1	ENSMUSP00000031590.8	Rbm19
1	ENSMUSP00000144827.1	Suclg2
1	ENSMUSP00000129828.1	Farsb
12	ENSMUSP00000100310.3	Ighv1-58
5	ENSMUSP00000029822.4	Tacr3
2	ENSMUSP00000001148.4	Pcbp3
1	ENSMUSP00000006138.6	Naa60
1	ENSMUSP00000026927.3	Nudt5
1	ENSMUSP00000109030.1	Epha5
2	ENSMUSP00000032151.2	Eif4e3
1	ENSMUSP00000078757.5	Ntrk2
2	ENSMUSP00000075082.6	Ap3s2
11	ENSMUSP00000144093.1	Gm7978
12	ENSMUSP00000127655.1	Vmn1r170
1	ENSMUSP00000002007.3	Siae
2	ENSMUSP00000007216.8	Ap2m1
1	ENSMUSP00000025749.7	Rps6kb2
11	ENSMUSP00000034600.4	Mpzl2
2	ENSMUSP00000018561.7	Myo1b
1	ENSMUSP00000050750.4	Peg3
5	ENSMUSP00000057339.5	Hexim1
1	ENSMUSP00000025686.7	Ankrd22
1	ENSMUSP00000093379.3	Slc5a7
1	ENSMUSP00000077021.6	Cyp2b19
17	ENSMUSP00000039750.5	Cylc2
4	ENSMUSP00000091943.4	Tpd52
2	ENSMUSP00000065633.5	Arhgap20
1	ENSMUSP00000007980.6	Hnrnpa0
2	ENSMUSP00000048002.7	Hoxb4
5	ENSMUSP00000000574.1	Adora3
5	ENSMUSP00000003284.8	Irf3
1	ENSMUSP00000028515.3	Chrna1
1	ENSMUSP00000134177.1	Ak9
1	ENSMUSP00000076777.7	Tuba1b
1	ENSMUSP00000102387.2	Mov10
2	ENSMUSP00000117256.2	Paip1
2	ENSMUSP00000099434.4	E2f1
12	ENSMUSP00000027507.6	Pdcd1
5	ENSMUSP00000043552.5	Taar9
5	ENSMUSP00000115201.1	P2ry10
1	ENSMUSP00000050940.7	Exosc4
6	ENSMUSP00000099026.4	Xlr3b
1	ENSMUSP00000028817.6	Pcna
18	ENSMUSP00000132602.1	Gm2888
2	ENSMUSP00000084041.3	Pkd2
2	ENSMUSP00000009236.4	Derl3
11	ENSMUSP00000103439.2	Tomm5
2	ENSMUSP00000021173.7	Mfsd11
1	ENSMUSP00000005256.6	Ndrg1
2	ENSMUSP00000079460.4	Fbxw22
1	ENSMUSP00000090820.6	Clk4
2	ENSMUSP00000064691.3	Gfap
1	ENSMUSP00000017974.6	Dhx58
1	ENSMUSP00000027231.7	Slc9a2
1	ENSMUSP00000063276.6	Gabra5
1	ENSMUSP00000100621.1	Fthl17d
6	ENSMUSP00000029545.8	Crtc2
6	ENSMUSP00000060748.3	Olfr70
5	ENSMUSP00000022185.8	F2rl1
2	ENSMUSP00000019443.8	Rnf31
1	ENSMUSP00000122402.1	Abcc12
1	ENSMUSP00000028004.9	Aldh9a1
1	ENSMUSP00000124581.1	Clca3b
4	ENSMUSP00000106329.1	Cdan1
6	ENSMUSP00000111503.2	Ccdc178
1	ENSMUSP00000098058.3	Rac1
2	ENSMUSP00000048319.3	Orc3
2	ENSMUSP00000109872.1	Traf2
4	ENSMUSP00000038245.6	Gpr12
2	ENSMUSP00000056315.3	Hoxb13
6	ENSMUSP00000097456.2	Olfr1099
1	ENSMUSP00000024701.7	Pkmyt1
12	ENSMUSP00000106645.2	Muc15
1	ENSMUSP00000101969.1	Mapk3
1	ENSMUSP00000025946.5	Cyp26a1
1	ENSMUSP00000042860.7	Gnpnat1
1	ENSMUSP00000007005.7	Acat2
2	ENSMUSP00000020502.2	Slc36a3
20	ENSMUSP00000141964.1	AF067063
6	ENSMUSP00000100649.2	Fam43b
2	ENSMUSP00000015498.8	Pcolce2
8	ENSMUSP00000077635.1	Olfr150
2	ENSMUSP00000106163.1	Arid4b
1	ENSMUSP00000094075.3	Kcnj4
1	ENSMUSP00000105640.3	Jak3
5	ENSMUSP00000086592.2	Agtr2
1	ENSMUSP00000130858.2	Tpi1
1	ENSMUSP00000110192.1	Lrrc61
13	ENSMUSP00000047914.6	Igsf23
22	ENSMUSP00000059458.3	4921513I03Rik
7	ENSMUSP00000108620.2	Tsc22d3
5	ENSMUSP00000049912.6	Ccdc60
7	ENSMUSP00000044517.8	Tsc22d1
6	ENSMUSP00000080589.2	Olfr310
7	ENSMUSP00000074025.6	Efcab14
2	ENSMUSP00000136581.1	Gm21972
7	ENSMUSP00000032882.8	Ndufc2
2	ENSMUSP00000029547.3	Creb3l4
1	ENSMUSP00000029964.5	Epha7
6	ENSMUSP00000064819.2	Slfn5
16	ENSMUSP00000073796.6	Cys1
2	ENSMUSP00000018641.7	Myh2
2	ENSMUSP00000094036.3	Tbc1d8b
1	ENSMUSP00000004156.8	Map3k11
2	ENSMUSP00000051107.6	Rfx4
12	ENSMUSP00000110489.1	Thy1
12	ENSMUSP00000145332.1	Spin2g
1	ENSMUSP00000123947.1	Nat8f7
2	ENSMUSP00000020288.7	Eif4ebp2
2	ENSMUSP00000101595.1	Epb41
2	ENSMUSP00000056682.3	Pp2d1
2	ENSMUSP00000045580.1	Thoc5
2	ENSMUSP00000041629.5	Mgat4d
5	ENSMUSP00000030313.8	Caap1
2	ENSMUSP00000130359.1	Aph1c
2	ENSMUSP00000027502.8	Atg4b
2	ENSMUSP00000055486.7	Osr1
2	ENSMUSP00000098097.4	Ube2z
18	ENSMUSP00000128435.1	Gm8871
1	ENSMUSP00000109728.2	Mdh1b
6	ENSMUSP00000029440.8	Olfml3
1	ENSMUSP00000049285.7	Colec11
2	ENSMUSP00000065160.7	Kif1bp
1	ENSMUSP00000028633.6	Fbn1
1	ENSMUSP00000027343.5	Ogfrl1
4	ENSMUSP00000108808.1	Gm15023
17	ENSMUSP00000022028.4	1700067P10Rik
12	ENSMUSP00000143134.1	Trav14n-2
9	ENSMUSP00000100366.4	Trav14-3
12	ENSMUSP00000069456.6	Timd4
17	ENSMUSP00000148631.1	D830044I16Rik
2	ENSMUSP00000099752.4	Cdca7
2	ENSMUSP00000132270.2	Ei24
16	ENSMUSP00000141223.1	CR936839.1
1	ENSMUSP00000099961.3	Txndc8
2	ENSMUSP00000031170.8	Cenpc1
1	ENSMUSP00000022992.6	Tbc1d31
17	ENSMUSP00000102749.1	BC028528
2	ENSMUSP00000029256.7	Sec62
4	ENSMUSP00000120015.1	Gpr137c
1	ENSMUSP00000022504.5	Mapk8
1	ENSMUSP00000148762.1	Acsf3
11	ENSMUSP00000113461.1	Mup9
7	ENSMUSP00000122219.1	Prlr
3	ENSMUSP00000000175.4	Sdhd
1	ENSMUSP00000043142.8	Raver2
2	ENSMUSP00000020753.3	Clhc1
6	ENSMUSP00000107224.1	Olfr988
1	ENSMUSP00000084430.4	Stk36
6	ENSMUSP00000107225.1	Olfr987
2	ENSMUSP00000132515.1	Tmem39a
2	ENSMUSP00000066353.3	B4galt3
4	ENSMUSP00000041242.7	Zfp704
12	ENSMUSP00000037624.3	Ssxb1
5	ENSMUSP00000031673.5	Gngt1
6	ENSMUSP00000074799.2	Olfr248
1	ENSMUSP00000056219.6	Nudt6
2	ENSMUSP00000051864.6	Atg9b
2	ENSMUSP00000021052.9	Smarcd2
2	ENSMUSP00000021050.7	Adap2
2	ENSMUSP00000022217.8	Zfyve16
1	ENSMUSP00000031899.8	Kel
1	ENSMUSP00000027585.7	Tmem163
20	ENSMUSP00000069820.4	4930564D02Rik
2	ENSMUSP00000043397.7	Cluap1
2	ENSMUSP00000102891.2	Pogz
2	ENSMUSP00000080484.6	Mgat1
2	ENSMUSP00000001451.5	Smg5
1	ENSMUSP00000091041.3	Ogdh
2	ENSMUSP00000024572.9	Rsph3b
6	ENSMUSP00000061475.2	Olfr1009
12	ENSMUSP00000058686.7	H2-M10.4
2	ENSMUSP00000032138.8	Cnbp
1	ENSMUSP00000001974.4	Trmt1
2	ENSMUSP00000099506.4	Pex14
2	ENSMUSP00000119745.1	Mpnd
2	ENSMUSP00000099404.1	Plcg1
1	ENSMUSP00000131158.2	Hbp1
4	ENSMUSP00000001792.4	Il16
1	ENSMUSP00000029922.7	Fhl5
11	ENSMUSP00000099446.3	Gip
1	ENSMUSP00000113726.1	Il4i1
1	ENSMUSP00000054829.4	Henmt1
2	ENSMUSP00000057600.8	Rbpms2
2	ENSMUSP00000081561.4	Tacc2
2	ENSMUSP00000071984.5	Tmem65
12	ENSMUSP00000068067.7	Bhlhb9
11	ENSMUSP00000046111.6	AF529169
10	ENSMUSP00000142208.1	Ighv1-62-2
5	ENSMUSP00000043668.7	Scx
1	ENSMUSP00000117263.1	Lrrtm4
2	ENSMUSP00000033160.8	Gga2
2	ENSMUSP00000146224.1	Zfp780b
2	ENSMUSP00000075794.3	Nlrp4e
1	ENSMUSP00000058253.7	B4galnt3
12	ENSMUSP00000143247.1	Igkv8-19
22	ENSMUSP00000130863.1	Gm17631
7	ENSMUSP00000068471.3	Ldlrad4
2	ENSMUSP00000115679.1	Cep128
3	ENSMUSP00000088447.5	Rusc1
1	ENSMUSP00000038653.5	Iqsec3
1	ENSMUSP00000002064.8	Blvra
12	ENSMUSP00000135207.1	Vmn1r22
2	ENSMUSP00000139663.1	Hist1h3i
12	ENSMUSP00000066960.6	Ms4a5
1	ENSMUSP00000027876.4	Scyl3
6	ENSMUSP00000112507.1	Armcx2
2	ENSMUSP00000000384.6	Trappc10
7	ENSMUSP00000112644.1	Slc48a1
2	ENSMUSP00000064547.2	Pigw
5	ENSMUSP00000142210.1	Fcrl5
1	ENSMUSP00000099554.1	Lrrc57
7	ENSMUSP00000052919.8	Bend6
12	ENSMUSP00000122894.1	Ccser1
1	ENSMUSP00000004072.8	Rpl8
12	ENSMUSP00000105970.2	Bcl2l11
11	ENSMUSP00000096443.3	Vmn1r55
1	ENSMUSP00000047831.7	Trmt12
7	ENSMUSP00000028111.4	Il2ra
5	ENSMUSP00000018630.2	Wnt9b
20	ENSMUSP00000090024.1	Krtap12-1
1	ENSMUSP00000034524.3	Rexo2
1	ENSMUSP00000022725.2	Dct
2	ENSMUSP00000091310.5	Sox14
9	ENSMUSP00000143660.1	Trav15d-2-dv6d-2
12	ENSMUSP00000100131.1	Igkv10-94
12	ENSMUSP00000135792.2	4932414N04Rik
1	ENSMUSP00000031096.7	Klb
22	ENSMUSP00000101221.1	Gm10945
1	ENSMUSP00000085006.4	Hist1h4j
1	ENSMUSP00000020580.6	Polrmt
1	ENSMUSP00000106957.3	Sdr39u1
20	ENSMUSP00000094930.3	Esp6
6	ENSMUSP00000140248.1	Gm28891
2	ENSMUSP00000046358.4	Dagla
2	ENSMUSP00000061308.4	Tpcn2
2	ENSMUSP00000129296.1	Vmn2r120
5	ENSMUSP00000077704.5	Oprm1
12	ENSMUSP00000143158.1	Trav3d-3
2	ENSMUSP00000030687.7	Rspo1
3	ENSMUSP00000131457.2	Nup50
2	ENSMUSP00000059224.7	C1galt1c1
1	ENSMUSP00000113818.1	Pigg
1	ENSMUSP00000062747.5	Hnmt
2	ENSMUSP00000034644.8	Vps11
6	ENSMUSP00000031224.8	Tgfbr3
2	ENSMUSP00000100524.1	Zxdb
2	ENSMUSP00000113434.1	Mro
1	ENSMUSP00000027125.5	Coq10b
12	ENSMUSP00000100114.1	Igkv9-123
6	ENSMUSP00000076169.2	Olfr945
2	ENSMUSP00000136756.1	4930474N05Rik
4	ENSMUSP00000025406.7	Srfbp1
2	ENSMUSP00000039098.9	Cnot3
1	ENSMUSP00000034218.3	Slc12a3
5	ENSMUSP00000095746.1	Olfr703
6	ENSMUSP00000027675.7	Pigr
2	ENSMUSP00000148157.1	Zscan4b
2	ENSMUSP00000100516.2	Gm9493
2	ENSMUSP00000108788.1	Nxf7
1	ENSMUSP00000027123.8	Hspd1
5	ENSMUSP00000074542.3	Olfr1186
2	ENSMUSP00000106041.1	Adam34
2	ENSMUSP00000043996.8	Ap1g2
2	ENSMUSP00000145147.1	Eif4g3
2	ENSMUSP00000004494.8	Sin3b
2	ENSMUSP00000135613.1	Vmn2r124
5	ENSMUSP00000065284.4	Ocln
2	ENSMUSP00000025840.9	Mtl5
1	ENSMUSP00000041104.7	Aifm1
9	ENSMUSP00000034699.6	Scg3
4	ENSMUSP00000035245.8	Cinp
1	ENSMUSP00000051579.8	Col9a1
6	ENSMUSP00000071918.3	Olfr486
5	ENSMUSP00000023818.3	Calcoco1
1	ENSMUSP00000064394.3	Jak2
17	ENSMUSP00000072129.3	Krtap8-1
2	ENSMUSP00000093045.3	Gm4799
2	ENSMUSP00000073371.3	Lima1
11	ENSMUSP00000083409.1	Vmn1r81
1	ENSMUSP00000058470.6	Dlk2
2	ENSMUSP00000114904.1	Aire
2	ENSMUSP00000133007.1	Vmn2r35
1	ENSMUSP00000045315.7	Mfsd2b
2	ENSMUSP00000035222.5	Slc25a20
2	ENSMUSP00000089463.4	Mex3c
1	ENSMUSP00000101241.3	Gnb1
1	ENSMUSP00000072803.6	Ugt1a1
1	ENSMUSP00000099677.4	Adprhl2
1	ENSMUSP00000042291.7	Chd6
2	ENSMUSP00000082500.4	Brms1l
7	ENSMUSP00000056772.4	Olfr433
1	ENSMUSP00000024200.6	Cela3a
2	ENSMUSP00000044253.4	Chchd5
4	ENSMUSP00000046131.5	Fgl2
7	ENSMUSP00000093329.3	Pkib
22	ENSMUSP00000052657.1	4930553M12Rik
1	ENSMUSP00000120976.1	Hadha
1	ENSMUSP00000113353.1	Cox18
6	ENSMUSP00000075600.1	Olfr1014
1	ENSMUSP00000112719.1	Wdr31
2	ENSMUSP00000074994.2	Hist1h3f
1	ENSMUSP00000037361.3	Rsad1
1	ENSMUSP00000097060.3	Duox1
1	ENSMUSP00000038375.9	Parpbp
12	ENSMUSP00000000266.7	Ifi202b
17	ENSMUSP00000025390.2	Dynap
2	ENSMUSP00000046297.2	Cdnf
2	ENSMUSP00000014614.3	Rnf166
4	ENSMUSP00000088725.3	Intu
6	ENSMUSP00000075102.2	Olfr933
3	ENSMUSP00000103406.2	Tdrd7
1	ENSMUSP00000007993.9	Rbm28
1	ENSMUSP00000100769.3	Gm5382
1	ENSMUSP00000071496.5	Gm4978
1	ENSMUSP00000081544.6	Oat
11	ENSMUSP00000032327.7	Gprc5d
7	ENSMUSP00000047093.2	6430571L13Rik
1	ENSMUSP00000040580.4	Galm
2	ENSMUSP00000091419.4	Arhgap42
7	ENSMUSP00000117299.1	Haus2
2	ENSMUSP00000059741.3	Tceanc2
2	ENSMUSP00000086615.6	Zfp120
4	ENSMUSP00000036755.5	Syt15
6	ENSMUSP00000035304.5	Crebl2
1	ENSMUSP00000098987.1	Kcnk3
1	ENSMUSP00000005352.3	Corin
1	ENSMUSP00000097897.2	Slitrk1
2	ENSMUSP00000005015.8	Prcc
6	ENSMUSP00000071553.1	Olfr311
1	ENSMUSP00000123263.1	Uba52
1	ENSMUSP00000033720.5	Rbbp7
6	ENSMUSP00000050716.6	Efnb1
1	ENSMUSP00000080523.3	Rpl32
1	ENSMUSP00000083806.5	Zranb3
6	ENSMUSP00000095811.2	Olfr584
5	ENSMUSP00000040775.6	Chst2
2	ENSMUSP00000110077.2	Hoxa3
11	ENSMUSP00000062312.6	Upk3b
2	ENSMUSP00000126092.1	Pik3c2a
22	ENSMUSP00000097283.2	Gm10803
7	ENSMUSP00000029674.7	Efna4
1	ENSMUSP00000054799.6	Dsg1c
1	ENSMUSP00000118874.2	Gstm1
4	ENSMUSP00000145893.1	Ino80e
2	ENSMUSP00000048742.8	Bsdc1
2	ENSMUSP00000068610.5	Emc7
1	ENSMUSP00000081819.2	Nlrp14
12	ENSMUSP00000100341.1	Trgv2
3	ENSMUSP00000029085.8	Mrgbp
7	ENSMUSP00000043706.3	Cmtm8
4	ENSMUSP00000022450.4	Fam208a
2	ENSMUSP00000101501.1	Trim63
1	ENSMUSP00000075762.6	Pmpca
12	ENSMUSP00000101535.1	Ahdc1
12	ENSMUSP00000141381.1	Ighv1-9
2	ENSMUSP00000014927.7	Plekhg4
1	ENSMUSP00000129325.1	Rpl3l
5	ENSMUSP00000062443.6	Micalcl
1	ENSMUSP00000034000.8	Asah1
1	ENSMUSP00000026227.2	Peo1
1	ENSMUSP00000071728.5	Gm5434
1	ENSMUSP00000038838.6	Lyn
2	ENSMUSP00000127877.2	E2f5
1	ENSMUSP00000057040.5	Ankdd1a
2	ENSMUSP00000111780.2	Rnf186
1	ENSMUSP00000089808.5	Tmem19
7	ENSMUSP00000033664.7	Il2rg
2	ENSMUSP00000102152.2	Hid1
1	ENSMUSP00000026420.5	Rps26
6	ENSMUSP00000081700.4	Gpr139
1	ENSMUSP00000030398.3	Slc2a1
1	ENSMUSP00000107768.1	Dync1i2
2	ENSMUSP00000041419.2	Nudt22
5	ENSMUSP00000022304.8	Thrb
1	ENSMUSP00000034172.7	Ces1d
5	ENSMUSP00000107069.1	Ccr5
12	ENSMUSP00000047448.2	Sapcd1
2	ENSMUSP00000078808.4	Scamp4
2	ENSMUSP00000019482.1	Zfp687
1	ENSMUSP00000022281.3	Skiv2l2
5	ENSMUSP00000031078.3	1700001C02Rik
6	ENSMUSP00000097447.1	Olfr1110
4	ENSMUSP00000056993.4	Oas1f
1	ENSMUSP00000028897.7	Cpxm1
12	ENSMUSP00000039059.2	Igsf6
1	ENSMUSP00000087371.3	Dgkg
5	ENSMUSP00000107144.1	Olfr1257
1	ENSMUSP00000045349.7	Chst11
2	ENSMUSP00000027379.8	Xrcc5
4	ENSMUSP00000103371.1	Ntn5
2	ENSMUSP00000144661.1	AU041133
2	ENSMUSP00000033910.8	Leprotl1
5	ENSMUSP00000015987.3	Rxrg
11	ENSMUSP00000105149.1	Vstm2l
5	ENSMUSP00000052894.7	Fpr1
4	ENSMUSP00000019456.4	Grb7
17	ENSMUSP00000112458.1	Dmrtc1a
1	ENSMUSP00000027381.6	Pecr
22	ENSMUSP00000129630.1	Gm17546
22	ENSMUSP00000136822.1	Gm21828
2	ENSMUSP00000120659.1	Prkrip1
2	ENSMUSP00000002133.8	Sdf2
4	ENSMUSP00000001547.7	Col1a1
12	ENSMUSP00000100160.1	Igkv4-55
7	ENSMUSP00000100173.1	Igkv5-37
1	ENSMUSP00000099760.1	Mutyh
1	ENSMUSP00000031806.9	Cpa1
17	ENSMUSP00000122061.1	Ly6h
2	ENSMUSP00000093612.3	Vmn2r12
18	ENSMUSP00000062345.6	Eid2
1	ENSMUSP00000035194.2	Mapkapk3
1	ENSMUSP00000027970.7	Dusp12
6	ENSMUSP00000099974.3	Wap
1	ENSMUSP00000011896.6	Pgam1
2	ENSMUSP00000092252.4	Pla2g4d
1	ENSMUSP00000020948.8	Abca8b
1	ENSMUSP00000117136.1	Narfl
2	ENSMUSP00000050535.5	Adamts19
1	ENSMUSP00000129178.1	Pfdn5
1	ENSMUSP00000123787.1	Ankmy1
5	ENSMUSP00000061764.1	Olfr620
22	ENSMUSP00000140391.1	Sprr2g
3	ENSMUSP00000032070.3	Figla
2	ENSMUSP00000139845.1	Gm3604
2	ENSMUSP00000106301.1	Kpna7
5	ENSMUSP00000121113.1	Amotl2
1	ENSMUSP00000032967.3	Lipt2
2	ENSMUSP00000109267.2	Arhgap25
1	ENSMUSP00000028815.8	Slc23a2
6	ENSMUSP00000088214.1	Olfr1131
1	ENSMUSP00000050788.7	Phkb
7	ENSMUSP00000008032.7	Crlf1
1	ENSMUSP00000059923.8	Ankrd45
12	ENSMUSP00000143410.1	Igkv14-100
1	ENSMUSP00000115813.1	Asb8
1	ENSMUSP00000048222.4	Mat2b
1	ENSMUSP00000066403.5	Lonrf1
2	ENSMUSP00000130311.1	Cphx2
1	ENSMUSP00000001818.4	Crnkl1
1	ENSMUSP00000108170.3	Sat1
6	ENSMUSP00000080602.2	Olfr183
15	ENSMUSP00000080736.4	Tas2r131
1	ENSMUSP00000025646.2	Slc15a3
1	ENSMUSP00000071163.2	Rcc2
12	ENSMUSP00000144909.1	Trbv4
19	ENSMUSP00000130656.1	D030025P21Rik
12	ENSMUSP00000146912.1	Gm15262
2	ENSMUSP00000102092.3	Polr3e
1	ENSMUSP00000030461.4	Ipp
2	ENSMUSP00000122180.1	Nop16
4	ENSMUSP00000007236.4	Syngr3
1	ENSMUSP00000060613.7	Wdr3
5	ENSMUSP00000026972.7	Fam20c
7	ENSMUSP00000127368.1	C2cd2
2	ENSMUSP00000127465.1	Vmn2r91
1	ENSMUSP00000019379.7	Rps6kl1
12	ENSMUSP00000127493.1	Vmn1r104
2	ENSMUSP00000107887.1	Selk
2	ENSMUSP00000027495.8	2023-09-02
6	ENSMUSP00000086409.3	Mas1
2	ENSMUSP00000108058.2	Cops7a
2	ENSMUSP00000002818.8	Ykt6
6	ENSMUSP00000057263.6	Bri3
7	ENSMUSP00000052546.6	Ccdc66
4	ENSMUSP00000046010.4	Lyl1
5	ENSMUSP00000062992.7	Npas4
2	ENSMUSP00000048978.6	Ccdc88a
1	ENSMUSP00000023474.3	Wdr53
1	ENSMUSP00000011029.5	Dnajc19
20	ENSMUSP00000049347.8	Gm10135
2	ENSMUSP00000042816.4	Rnf225
2	ENSMUSP00000054084.8	Heatr1
2	ENSMUSP00000018337.7	Cdc73
5	ENSMUSP00000097490.1	Olfr1044
3	ENSMUSP00000138125.1	Arhgef40
3	ENSMUSP00000112104.2	Hnrnpk
2	ENSMUSP00000019859.8	Gle1
11	ENSMUSP00000028931.3	Cst8
2	ENSMUSP00000027615.5	F13b
18	ENSMUSP00000068187.6	Sertad3
1	ENSMUSP00000134504.1	Klrb1c
12	ENSMUSP00000139347.1	Tac1
1	ENSMUSP00000113977.1	Cdon
1	ENSMUSP00000018002.6	Ift52
2	ENSMUSP00000136909.1	Gm21364
12	ENSMUSP00000143248.1	Ighv1-67
1	ENSMUSP00000040321.6	Ppp2r2d
4	ENSMUSP00000100672.1	Krtap29-1
19	ENSMUSP00000128780.1	A730015C16Rik
4	ENSMUSP00000125677.1	Prg4
6	ENSMUSP00000029046.8	Fabp5
10	ENSMUSP00000024699.2	Cldn6
3	ENSMUSP00000037401.7	Tbx10
6	ENSMUSP00000097431.1	Olfr1155
2	ENSMUSP00000028639.6	Meis2
1	ENSMUSP00000097071.3	Cyp2c68
20	ENSMUSP00000006745.3	Defb2
2	ENSMUSP00000137030.1	Gm14476
19	ENSMUSP00000148011.1	A730046J19Rik
7	ENSMUSP00000085263.3	Cbln4
7	ENSMUSP00000136661.1	Gm15093
7	ENSMUSP00000097538.3	Fam89b
2	ENSMUSP00000126626.2	Gm21962
1	ENSMUSP00000002846.8	Gnmt
1	ENSMUSP00000003759.4	Ciao1
2	ENSMUSP00000110501.1	Gm4758
19	ENSMUSP00000137272.1	Gm21370
9	ENSMUSP00000023691.5	Il10rb
11	ENSMUSP00000112787.1	Mup12
2	ENSMUSP00000141112.1	Eya1
12	ENSMUSP00000066705.3	Smim10l2a
2	ENSMUSP00000071875.4	Slco4c1
1	ENSMUSP00000112999.1	Arhgap23
22	ENSMUSP00000146366.1	Fcor
1	ENSMUSP00000007251.7	Abhd16a
2	ENSMUSP00000047273.4	Bbs7
18	ENSMUSP00000132617.2	Speer1
12	ENSMUSP00000039600.2	Ccl5
2	ENSMUSP00000031621.9	Ccz1
12	ENSMUSP00000142024.1	Ighv1-12
12	ENSMUSP00000074557.3	Gm13084
5	ENSMUSP00000055799.6	Gm5065
12	ENSMUSP00000121926.2	4933403O08Rik
2	ENSMUSP00000057742.1	Rnf208
2	ENSMUSP00000021950.8	Dbn1
1	ENSMUSP00000100615.2	Nrarp
2	ENSMUSP00000097258.1	Gm7075
2	ENSMUSP00000037477.7	Myrfl
6	ENSMUSP00000075507.3	Ackr4
1	ENSMUSP00000029905.1	Cyp7a1
6	ENSMUSP00000052043.4	Olfr453
1	ENSMUSP00000076085.4	Pcdhgc3
1	ENSMUSP00000025685.6	Lipm
4	ENSMUSP00000035154.3	1110059G10Rik
2	ENSMUSP00000106530.2	Zfp68
12	ENSMUSP00000111236.1	Gm14459
7	ENSMUSP00000109881.1	Gm973
1	ENSMUSP00000032074.3	Nat8f5
1	ENSMUSP00000110995.1	Rfc4
1	ENSMUSP00000145896.1	Chrna2
1	ENSMUSP00000038450.4	Asb16
1	ENSMUSP00000099482.4	Itpa
16	ENSMUSP00000133059.1	Gm4884
12	ENSMUSP00000143363.1	Igkv19-93
5	ENSMUSP00000098051.2	Krt26
1	ENSMUSP00000088334.5	Zak
1	ENSMUSP00000000755.7	Sult5a1
4	ENSMUSP00000040896.3	Socs7
2	ENSMUSP00000113244.1	Zfp946
2	ENSMUSP00000021158.3	Txndc17
1	ENSMUSP00000023105.3	Endou
6	ENSMUSP00000046898.7	BC037034
1	ENSMUSP00000020045.3	Ros1
1	ENSMUSP00000042019.4	Acot5
1	ENSMUSP00000091906.2	Wfdc6b
1	ENSMUSP00000069422.5	Nt5c1a
7	ENSMUSP00000062178.8	Rtp2
2	ENSMUSP00000020967.4	Pfn4
1	ENSMUSP00000109783.1	Slc10a3
1	ENSMUSP00000022310.6	Ngly1
22	ENSMUSP00000124944.1	Gm4491
2	ENSMUSP00000136491.1	Gm2964
1	ENSMUSP00000125069.1	Col22a1
11	ENSMUSP00000072243.4	Vmn1r228
6	ENSMUSP00000062821.3	Olfr645
4	ENSMUSP00000095101.3	BC055324
12	ENSMUSP00000136515.1	Gm960
12	ENSMUSP00000098149.2	Hhla1
1	ENSMUSP00000061544.7	Cilp2
2	ENSMUSP00000068807.7	Zfp248
12	ENSMUSP00000100066.3	Ssx9
1	ENSMUSP00000078351.2	Clec4a4
1	ENSMUSP00000108815.2	Atg16l1
6	ENSMUSP00000129376.1	Olfr564
2	ENSMUSP00000029179.4	Tti1
10	ENSMUSP00000093236.4	Cldn9
1	ENSMUSP00000014913.8	Psmb1
8	ENSMUSP00000101402.1	Gm13057
22	ENSMUSP00000116007.1	Gm28053
2	ENSMUSP00000147606.1	Zfp42
2	ENSMUSP00000044931.6	Fanci
18	ENSMUSP00000140089.1	2210011C24Rik
5	ENSMUSP00000081872.2	Olfr586
6	ENSMUSP00000055037.7	Skor1
1	ENSMUSP00000061501.7	Acap2
12	ENSMUSP00000137655.1	Gm17078
1	ENSMUSP00000062410.8	4930430F08Rik
1	ENSMUSP00000023562.7	Tmem41a
1	ENSMUSP00000146680.1	Pnpla6
22	ENSMUSP00000014072.5	Thap8
2	ENSMUSP00000047562.8	Trappc11
2	ENSMUSP00000102382.1	Mroh7
1	ENSMUSP00000026381.6	Padi4
1	ENSMUSP00000034944.2	Dapk2
1	ENSMUSP00000082017.5	Mark3
12	ENSMUSP00000076365.2	Vmn1r222
5	ENSMUSP00000131791.1	Etv5
1	ENSMUSP00000099642.1	Acacb
2	ENSMUSP00000022828.8	Emc9
1	ENSMUSP00000132803.1	Pfkm
1	ENSMUSP00000062158.5	Lrrc4
1	ENSMUSP00000080640.3	Slc39a8
12	ENSMUSP00000029717.2	Cd1d1
22	ENSMUSP00000136342.1	Srsy
2	ENSMUSP00000032705.6	Rhpn2
6	ENSMUSP00000102194.1	Gpr142
1	ENSMUSP00000128400.1	Snrpe
6	ENSMUSP00000073835.1	Olfr934
1	ENSMUSP00000112713.1	Erbb4
17	ENSMUSP00000120739.2	1700029H14Rik
1	ENSMUSP00000112934.1	Magi3
4	ENSMUSP00000096271.4	Rec114
5	ENSMUSP00000051990.6	Nkx3-2
1	ENSMUSP00000000260.5	Gmpr
17	ENSMUSP00000072133.6	Gm5862
4	ENSMUSP00000125504.1	Atp5j2
1	ENSMUSP00000034133.7	Mylk3
2	ENSMUSP00000032559.9	Rtn2
4	ENSMUSP00000050996.4	Ccdc57
2	ENSMUSP00000146187.1	Phldb3
22	ENSMUSP00000108460.1	9630041A04Rik
1	ENSMUSP00000102582.1	Tomt
4	ENSMUSP00000091768.3	Mesdc2
2	ENSMUSP00000026506.4	Clns1a
2	ENSMUSP00000055016.6	Usp48
1	ENSMUSP00000022803.4	Psmb5
4	ENSMUSP00000129215.2	Vmn2r87
4	ENSMUSP00000030865.8	Agtrap
2	ENSMUSP00000043000.7	Gucd1
1	ENSMUSP00000069247.2	Spink6
2	ENSMUSP00000051716.7	Usp17le
1	ENSMUSP00000146133.1	Gabra1
16	ENSMUSP00000082192.3	Iqcf4
1	ENSMUSP00000049457.7	Cacna2d1
7	ENSMUSP00000028369.5	Dapl1
2	ENSMUSP00000105282.2	Zfp423
1	ENSMUSP00000054858.6	Isca1
1	ENSMUSP00000099483.3	Car4
4	ENSMUSP00000032133.3	Gp9
2	ENSMUSP00000097929.2	Kbtbd6
1	ENSMUSP00000073171.6	Cryzl1
1	ENSMUSP00000034377.6	Pla2g15
2	ENSMUSP00000064465.4	Espl1
1	ENSMUSP00000102904.1	Snx27
6	ENSMUSP00000136013.1	C2cd4c
2	ENSMUSP00000056604.2	Hist1h2ba
11	ENSMUSP00000130768.1	Prlh
2	ENSMUSP00000009740.2	Taf7l
1	ENSMUSP00000039094.6	Fam173b
5	ENSMUSP00000097203.1	Olfr1305
1	ENSMUSP00000113606.1	Serpina1e
5	ENSMUSP00000113198.2	Hcrtr1
2	ENSMUSP00000127626.1	Vash2
2	ENSMUSP00000001247.5	Rnf32
4	ENSMUSP00000032472.4	Klrb1b
5	ENSMUSP00000061800.6	Chtop
1	ENSMUSP00000127198.1	Gm4737
1	ENSMUSP00000025986.7	Tll2
2	ENSMUSP00000136074.1	Zfp872
5	ENSMUSP00000120362.1	Gpc6
4	ENSMUSP00000045832.7	Tmem106a
1	ENSMUSP00000074347.6	Mtfmt
1	ENSMUSP00000019913.7	Frk
1	ENSMUSP00000137256.1	Fignl2
2	ENSMUSP00000051979.4	Zfp784
1	ENSMUSP00000084478.4	Pnkd
1	ENSMUSP00000029196.4	Slc2a10
11	ENSMUSP00000098577.3	Gm3259
1	ENSMUSP00000039271.6	Fuk
1	ENSMUSP00000026613.7	Gusb
1	ENSMUSP00000005692.6	Atp4a
2	ENSMUSP00000123374.1	Ccdc6
2	ENSMUSP00000017808.7	Slc35c2
2	ENSMUSP00000147784.1	Gab1
1	ENSMUSP00000065089.6	Aldh7a1
12	ENSMUSP00000143287.1	Ighv1-69
1	ENSMUSP00000123588.1	Brwd3
5	ENSMUSP00000044718.2	Nmur2
17	ENSMUSP00000135766.1	1700037C18Rik
1	ENSMUSP00000021201.5	Cpd
1	ENSMUSP00000027303.7	Imp4
6	ENSMUSP00000148083.1	Olfr672
2	ENSMUSP00000093117.2	Odf3l2
12	ENSMUSP00000061330.1	Vmn1r230
2	ENSMUSP00000133620.1	Nkx1-1
4	ENSMUSP00000135966.2	Ccdc162
2	ENSMUSP00000023343.3	Atg3
2	ENSMUSP00000053543.4	Meaf6
2	ENSMUSP00000022682.5	Sorbs3
22	ENSMUSP00000097941.3	Gm1587
2	ENSMUSP00000053786.2	Fbxw13
6	ENSMUSP00000090897.3	Hba-a1
6	ENSMUSP00000078226.2	Olfr157
4	ENSMUSP00000110845.3	Rhox2b
2	ENSMUSP00000095331.3	Fam126b
1	ENSMUSP00000039621.9	Rfc3
1	ENSMUSP00000099986.3	Pold2
2	ENSMUSP00000148615.1	Kcnn1
2	ENSMUSP00000106783.1	Ssc4d
13	ENSMUSP00000098203.2	Tmem253
6	ENSMUSP00000073794.1	Olfr824
22	ENSMUSP00000078261.3	Gm10118
4	ENSMUSP00000110823.3	Rhox2g
4	ENSMUSP00000129466.2	Vmn2r45
4	ENSMUSP00000028179.8	Fcnb
2	ENSMUSP00000105612.1	Pes1
2	ENSMUSP00000018821.2	Slc25a39
18	ENSMUSP00000112226.1	Bex4
1	ENSMUSP00000128517.1	Gtpbp2
11	ENSMUSP00000046021.8	Tmem108
2	ENSMUSP00000075601.4	Zfp865
1	ENSMUSP00000127289.1	Slc6a9
5	ENSMUSP00000022245.8	Mrps30
1	ENSMUSP00000022314.3	Sftpa1
2	ENSMUSP00000018311.4	Stard3
3	ENSMUSP00000126106.1	Vmn2r95
2	ENSMUSP00000026188.3	R3hcc1l
1	ENSMUSP00000048001.4	Coq5
1	ENSMUSP00000035585.6	Car10
2	ENSMUSP00000036477.6	Strip2
3	ENSMUSP00000130160.1	Vmn2r47
5	ENSMUSP00000083680.1	Olfr834
18	ENSMUSP00000099925.1	1700018C11Rik
1	ENSMUSP00000141377.1	Gm6525
8	ENSMUSP00000003274.6	Ebi3
1	ENSMUSP00000020190.7	Vnn3
1	ENSMUSP00000010736.7	Dazl
12	ENSMUSP00000141532.1	Ctla4
6	ENSMUSP00000052777.7	Pik3ap1
2	ENSMUSP00000043559.8	Cisd1
1	ENSMUSP00000019974.3	Rab32
2	ENSMUSP00000070583.5	Lpin1
1	ENSMUSP00000142808.1	Them5
3	ENSMUSP00000042334.5	Plekhj1
2	ENSMUSP00000111639.2	Esrp2
2	ENSMUSP00000034400.3	Cyb5b
3	ENSMUSP00000083463.5	Vmn2r42
15	ENSMUSP00000088833.6	Prnp
2	ENSMUSP00000006103.2	Ctns
2	ENSMUSP00000103966.1	2610301B20Rik
9	ENSMUSP00000080385.3	Olfr930
2	ENSMUSP00000100600.1	Chml
1	ENSMUSP00000103604.1	Klk12
1	ENSMUSP00000000924.6	Mmp11
1	ENSMUSP00000004281.8	Dyrk2
2	ENSMUSP00000020637.8	Canx
7	ENSMUSP00000121612.2	Aftph
2	ENSMUSP00000121042.1	Dda1
2	ENSMUSP00000128090.1	Tgm1
2	ENSMUSP00000093433.3	Egr4
1	ENSMUSP00000036029.6	Clca2
1	ENSMUSP00000067583.6	Daw1
1	ENSMUSP00000057999.6	A4galt
4	ENSMUSP00000064545.5	Pdlim1
2	ENSMUSP00000082183.5	Cish
17	ENSMUSP00000082763.3	Scgb2b26
1	ENSMUSP00000033098.7	Bcat2
1	ENSMUSP00000021685.6	Hhipl1
11	ENSMUSP00000032321.4	Bcl2l14
2	ENSMUSP00000132970.1	Gbp7
2	ENSMUSP00000019614.6	Xab2
6	ENSMUSP00000148567.1	Olfr863-ps
22	ENSMUSP00000080894.2	3110018I06Rik
5	ENSMUSP00000108686.1	Il1rapl2
1	ENSMUSP00000143606.1	Ube2d3
2	ENSMUSP00000076989.7	Hnrnph1
16	ENSMUSP00000087203.2	Rnase13
1	ENSMUSP00000022048.5	Slc6a19
7	ENSMUSP00000142185.1	Gm20807
1	ENSMUSP00000038813.3	Ube2r2
12	ENSMUSP00000086792.4	Ssxb3
5	ENSMUSP00000086582.4	Mei1
1	ENSMUSP00000104932.1	Shank3
6	ENSMUSP00000128332.1	Olfr733
1	ENSMUSP00000109979.2	Add1
1	ENSMUSP00000051845.7	Ino80
6	ENSMUSP00000141119.1	Gm20903
16	ENSMUSP00000063627.4	Clec12a
6	ENSMUSP00000147931.1	Olfr17
2	ENSMUSP00000118617.1	Hspb11
2	ENSMUSP00000082844.6	Tecpr1
22	ENSMUSP00000069823.5	D830013O20Rik
1	ENSMUSP00000027777.6	Parp1
2	ENSMUSP00000104329.1	Myh3
6	ENSMUSP00000110183.3	Dppa2
19	ENSMUSP00000127748.1	Gm8159
18	ENSMUSP00000103725.2	Scgb2b3
1	ENSMUSP00000052226.2	Gk2
1	ENSMUSP00000026013.5	Maoa
12	ENSMUSP00000108096.2	Fcamr
2	ENSMUSP00000029698.8	Lamtor2
1	ENSMUSP00000074978.5	Mcm9
3	ENSMUSP00000018407.6	Tbx5
18	ENSMUSP00000071881.5	Dppa5a
1	ENSMUSP00000112838.1	Scn5a
2	ENSMUSP00000107354.1	Lyrm5
1	ENSMUSP00000103747.3	Spata5
5	ENSMUSP00000050077.1	Oprd1
1	ENSMUSP00000048326.3	Kcnk15
1	ENSMUSP00000142503.1	Gm42878
1	ENSMUSP00000117229.1	Gm20521
1	ENSMUSP00000128173.1	Elof1
7	ENSMUSP00000071985.1	Olfr50
2	ENSMUSP00000017544.2	Stac2
2	ENSMUSP00000105623.2	Zfp961
5	ENSMUSP00000146390.2	Gm1113
2	ENSMUSP00000077475.5	Dzip1l
2	ENSMUSP00000096077.1	1700057G04Rik
2	ENSMUSP00000037544.5	Fbxo8
2	ENSMUSP00000095441.3	Otud3
18	ENSMUSP00000128144.2	Gm8879
11	ENSMUSP00000025397.5	Cplx4
2	ENSMUSP00000034964.6	Tipin
2	ENSMUSP00000137154.1	Tpbgl
12	ENSMUSP00000023602.5	Prl2a1
2	ENSMUSP00000039335.4	Timm8b
8	ENSMUSP00000010434.7	AI597479
19	ENSMUSP00000136772.1	1700001F09Rik
12	ENSMUSP00000100404.1	Trav4n-4
5	ENSMUSP00000083656.4	Adora1
2	ENSMUSP00000047547.7	Serinc5
6	ENSMUSP00000078431.2	Olfr156
2	ENSMUSP00000021120.5	Trim47
2	ENSMUSP00000034700.7	Yipf2
5	ENSMUSP00000086511.5	Tcf15
1	ENSMUSP00000044305.7	Cdc40
11	ENSMUSP00000135571.1	Vmn1r7
1	ENSMUSP00000139427.1	Pik3r4
12	ENSMUSP00000137101.1	Ccl27a
2	ENSMUSP00000099696.3	Akirin1
2	ENSMUSP00000117569.1	Myh1
1	ENSMUSP00000026667.8	Eif4a3
5	ENSMUSP00000051954.2	Olfr1384
15	ENSMUSP00000098848.1	Gm732
2	ENSMUSP00000145925.1	Zfp109
6	ENSMUSP00000052837.2	Olfr1212
1	ENSMUSP00000054960.7	Lingo3
1	ENSMUSP00000132181.1	Tmprss5
1	ENSMUSP00000071573.1	Rdh16
3	ENSMUSP00000128808.2	Vrtn
1	ENSMUSP00000037752.7	Tph1
2	ENSMUSP00000136695.1	Gm14479
1	ENSMUSP00000022787.6	Slc7a8
1	ENSMUSP00000147144.1	Espn
4	ENSMUSP00000097754.1	Krt76
1	ENSMUSP00000063548.7	Abat
1	ENSMUSP00000049823.5	Iba57
1	ENSMUSP00000048817.8	Hspa13
1	ENSMUSP00000138788.1	Prkcb
2	ENSMUSP00000061828.2	Lrtm1
2	ENSMUSP00000021689.6	Evl
1	ENSMUSP00000060457.7	Car5a
2	ENSMUSP00000134572.1	Kifc1
1	ENSMUSP00000041539.6	Asb10
18	ENSMUSP00000139121.1	1110065P20Rik
5	ENSMUSP00000043543.8	Ndufb10
2	ENSMUSP00000109915.2	Rcn2
1	ENSMUSP00000020182.8	Pex7
12	ENSMUSP00000141493.1	Ighv5-15
3	ENSMUSP00000040575.6	Sfmbt2
2	ENSMUSP00000095915.2	Exoc8
1	ENSMUSP00000106481.3	Dld
2	ENSMUSP00000001079.8	Sec24b
12	ENSMUSP00000131706.1	Vmn1r122
2	ENSMUSP00000099785.4	Faf1
9	ENSMUSP00000136158.1	Edaradd
4	ENSMUSP00000102883.1	Mpdz
6	ENSMUSP00000095773.2	Olfr657
6	ENSMUSP00000099679.1	Olfr1182
12	ENSMUSP00000136606.1	Ighv2-9-1
12	ENSMUSP00000100403.1	Trav9n-4
1	ENSMUSP00000086294.3	Espnl
6	ENSMUSP00000121266.1	Tab2
2	ENSMUSP00000043378.4	Spata16
20	ENSMUSP00000083879.3	A330017A19Rik
2	ENSMUSP00000104155.2	Nlrp1b
6	ENSMUSP00000094936.2	Olfr98
6	ENSMUSP00000077302.1	Olfr1511
11	ENSMUSP00000009396.6	Tspan32
12	ENSMUSP00000136185.1	Trav9n-3
1	ENSMUSP00000097144.3	Fam8a1
11	ENSMUSP00000094120.4	Cldn34b3
1	ENSMUSP00000034056.4	Tlr3
2	ENSMUSP00000010804.2	Plcd1
19	ENSMUSP00000148188.1	RP23-122P1.12
2	ENSMUSP00000042188.8	Tpcn1
12	ENSMUSP00000044352.7	Pmch
2	ENSMUSP00000072840.3	Sh3kbp1
2	ENSMUSP00000110532.1	Rps10
1	ENSMUSP00000141792.1	Pcdh15
1	ENSMUSP00000005057.6	Thop1
2	ENSMUSP00000032372.6	Golt1b
1	ENSMUSP00000129772.2	Dis3l
1	ENSMUSP00000060437.6	Upp2
1	ENSMUSP00000006470.7	Kmt2b
19	ENSMUSP00000137602.1	Gm21188
1	ENSMUSP00000024518.9	Rhebl1
1	ENSMUSP00000062310.6	Liph
1	ENSMUSP00000094153.2	Gm14698
5	ENSMUSP00000116797.1	Nhej1
6	ENSMUSP00000058242.4	Olfr1020
1	ENSMUSP00000041636.4	Calm4
2	ENSMUSP00000114787.2	Ccdc13
7	ENSMUSP00000062476.3	Mrpl50
6	ENSMUSP00000140679.1	Gm21865
2	ENSMUSP00000033292.7	Pgap2
4	ENSMUSP00000057116.8	Tmem150c
5	ENSMUSP00000044048.8	Mcl1
18	ENSMUSP00000126447.1	Gm17416
2	ENSMUSP00000031429.7	P2rx4
2	ENSMUSP00000102143.1	Kctd2
6	ENSMUSP00000096975.4	Wbp1l
1	ENSMUSP00000028807.5	Ivd
6	ENSMUSP00000107216.1	Olfr1033
2	ENSMUSP00000130977.1	Arhgap8
12	ENSMUSP00000100227.1	Ighv5-6
2	ENSMUSP00000096478.1	Tdpoz5
1	ENSMUSP00000042509.6	Wdr48
22	ENSMUSP00000091206.5	Gm10283
1	ENSMUSP00000107150.1	Fmo4
1	ENSMUSP00000123727.1	Vwa5b2
1	ENSMUSP00000076666.5	Dapk1
4	ENSMUSP00000123743.1	Runx2
4	ENSMUSP00000145198.1	Atp6v0e2
2	ENSMUSP00000065811.7	Zfp57
18	ENSMUSP00000030245.3	4921539E11Rik
1	ENSMUSP00000128661.1	Odc1
2	ENSMUSP00000076864.3	Tfe3
2	ENSMUSP00000112640.1	Naf1
2	ENSMUSP00000148191.1	RP23-281F13.1
5	ENSMUSP00000144815.1	Olfr1356
4	ENSMUSP00000089936.3	Gng7
1	ENSMUSP00000064516.2	Lancl3
6	ENSMUSP00000033597.8	Hmgn5
6	ENSMUSP00000095807.1	Olfr593
1	ENSMUSP00000034562.7	Cryab
2	ENSMUSP00000047783.3	Dnali1
12	ENSMUSP00000054515.8	Mbd3l2
17	ENSMUSP00000046080.2	Bpifa2
1	ENSMUSP00000108837.1	Rpl36a
17	ENSMUSP00000020527.5	1700093K21Rik
4	ENSMUSP00000046695.4	Dok3
8	ENSMUSP00000143226.1	C920008G01Rik
2	ENSMUSP00000036227.5	St6galnac5
1	ENSMUSP00000107659.3	Erlin1
11	ENSMUSP00000135027.1	Apobec3
1	ENSMUSP00000122471.1	Ube2k
2	ENSMUSP00000037417.6	Phpt1
2	ENSMUSP00000046905.4	Leo1
2	ENSMUSP00000103271.1	Gtf2h1
2	ENSMUSP00000099799.2	Kti12
6	ENSMUSP00000146358.1	Olfr1461
1	ENSMUSP00000125341.1	Slirp
2	ENSMUSP00000003238.7	Foxj2
6	ENSMUSP00000130936.1	Fcrl1
1	ENSMUSP00000089173.4	Klhl3
12	ENSMUSP00000123751.1	Prrt4
2	ENSMUSP00000120840.1	Fbxo7
2	ENSMUSP00000128672.1	Megf11
2	ENSMUSP00000104964.2	Kcnip1
12	ENSMUSP00000056814.8	H2-Eb2
12	ENSMUSP00000100151.1	Igkv4-68
1	ENSMUSP00000029770.5	Abcd3
2	ENSMUSP00000022196.3	Ap3b1
1	ENSMUSP00000088056.3	Ptprz1
2	ENSMUSP00000028139.4	Med27
18	ENSMUSP00000078560.6	AA415398
2	ENSMUSP00000083477.5	Vmn2r28
11	ENSMUSP00000073384.5	Fam222b
2	ENSMUSP00000132401.1	Sp1
1	ENSMUSP00000060827.8	Glra2
2	ENSMUSP00000024810.6	Fgd2
1	ENSMUSP00000003450.8	Ddx23
2	ENSMUSP00000027286.6	Coa5
2	ENSMUSP00000147154.1	Zfp78
2	ENSMUSP00000121753.1	Zbtb38
3	ENSMUSP00000060671.9	Tead1
16	ENSMUSP00000060836.3	Defb6
2	ENSMUSP00000033211.7	Trim30d
11	ENSMUSP00000083406.2	Vmn1r83
7	ENSMUSP00000054718.4	Fbxo28
12	ENSMUSP00000099871.1	Ifna9
12	ENSMUSP00000142348.1	Trav14d-2
1	ENSMUSP00000079100.3	Slc1a2
1	ENSMUSP00000143508.1	Mknk2
5	ENSMUSP00000061243.4	Gpr4
1	ENSMUSP00000031349.8	Snrnp35
2	ENSMUSP00000134337.1	Scnm1
1	ENSMUSP00000043834.1	Wdr38
2	ENSMUSP00000064714.7	Slc8b1
2	ENSMUSP00000134735.1	Psme1
1	ENSMUSP00000117636.1	Ccbe1
12	ENSMUSP00000045668.7	Ushbp1
18	ENSMUSP00000036529.2	Oosp1
2	ENSMUSP00000129089.1	Vmn2r63
12	ENSMUSP00000100245.1	Ighv4-1
12	ENSMUSP00000100254.1	Ighv9-3
5	ENSMUSP00000009550.7	Elk1
4	ENSMUSP00000127782.1	Mis12
12	ENSMUSP00000074655.1	Vmn1r40
1	ENSMUSP00000036774.3	Slc45a1
1	ENSMUSP00000016081.6	H2afy
5	ENSMUSP00000096084.3	Spib
2	ENSMUSP00000120149.1	Zscan4f
12	ENSMUSP00000019071.3	Ccl6
1	ENSMUSP00000003100.8	Cyp2f2
1	ENSMUSP00000022480.7	Ogdhl
6	ENSMUSP00000148811.1	Olfr847
2	ENSMUSP00000077610.5	Rnf150
5	ENSMUSP00000036580.4	Wnt4
7	ENSMUSP00000136629.2	Gm20821
2	ENSMUSP00000075966.2	Plppr1
7	ENSMUSP00000112978.1	Casz1
6	ENSMUSP00000053887.2	Olfr600
2	ENSMUSP00000076686.5	Stk19
5	ENSMUSP00000042575.1	Trhr2
2	ENSMUSP00000068731.7	Rgs14
2	ENSMUSP00000053935.7	Zfp583
2	ENSMUSP00000065825.7	Rgs17
1	ENSMUSP00000021078.2	Fdxr
5	ENSMUSP00000144388.1	Majin
1	ENSMUSP00000063277.5	Cemip
18	ENSMUSP00000106840.1	Defb30
1	ENSMUSP00000021514.8	Ppm1a
11	ENSMUSP00000061689.3	Vmn1r235
1	ENSMUSP00000048877.5	Parp2
2	ENSMUSP00000027817.7	Spta1
1	ENSMUSP00000032508.4	Fkbp4
7	ENSMUSP00000067603.5	Lcor
4	ENSMUSP00000100070.3	Shroom4
3	ENSMUSP00000132043.1	Vmn2r22
2	ENSMUSP00000132852.1	Hsbp1l1
5	ENSMUSP00000008542.5	Elk3
4	ENSMUSP00000010198.3	Tusc2
1	ENSMUSP00000021948.8	F12
2	ENSMUSP00000041872.5	Sfxn5
17	ENSMUSP00000029275.5	Il2
1	ENSMUSP00000101972.1	Coro1a
17	ENSMUSP00000103555.2	Ccdc107
22	ENSMUSP00000088938.4	1700029F12Rik
2	ENSMUSP00000026269.2	Limd1
2	ENSMUSP00000047639.5	Mical2
2	ENSMUSP00000104095.1	Trappc6a
1	ENSMUSP00000027455.6	Alppl2
2	ENSMUSP00000099837.4	Rnf130
2	ENSMUSP00000046027.5	Itpk1
5	ENSMUSP00000082194.3	Iqcf5
2	ENSMUSP00000125451.1	Ciapin1
6	ENSMUSP00000140565.1	Gm20817
1	ENSMUSP00000086978.6	Gzme
6	ENSMUSP00000095827.2	Olfr551
11	ENSMUSP00000049020.5	Mslnl
6	ENSMUSP00000117108.1	Ism2
2	ENSMUSP00000119781.1	Zfp866
4	ENSMUSP00000074922.6	Cav3
2	ENSMUSP00000124123.2	Zfp945
12	ENSMUSP00000059708.4	Ppp1r17
1	ENSMUSP00000130708.1	Lrch3
2	ENSMUSP00000147829.1	Ebf3
2	ENSMUSP00000025101.8	Dync2li1
2	ENSMUSP00000104479.1	Chrna4
18	ENSMUSP00000095427.1	Defb18
2	ENSMUSP00000135965.1	Gmcl1l
2	ENSMUSP00000048454.7	9130011E15Rik
2	ENSMUSP00000124293.1	Rnf6
3	ENSMUSP00000071378.5	2310039H08Rik
5	ENSMUSP00000030124.3	Tal2
2	ENSMUSP00000142455.1	Rimbp2
18	ENSMUSP00000096498.3	Defa23
1	ENSMUSP00000066969.3	Klk15
2	ENSMUSP00000023449.8	Snap29
2	ENSMUSP00000037870.5	Ttll3
2	ENSMUSP00000099411.3	Tgm2
2	ENSMUSP00000045667.5	Fancd2
14	ENSMUSP00000039529.8	Tmem109
3	ENSMUSP00000031051.6	Cgref1
1	ENSMUSP00000084799.6	Nif3l1
11	ENSMUSP00000077819.2	Olfr347
12	ENSMUSP00000135997.1	Vmn1r137
7	ENSMUSP00000060275.4	Ier2
12	ENSMUSP00000100090.3	Trbv16
2	ENSMUSP00000072220.6	Wash1
2	ENSMUSP00000114717.1	Urb1
1	ENSMUSP00000078047.2	Hhip
2	ENSMUSP00000037884.5	Tbc1d12
1	ENSMUSP00000020270.4	Ddx50
2	ENSMUSP00000049128.7	Cul7
1	ENSMUSP00000145176.1	Cntn3
1	ENSMUSP00000109482.1	Nagk
1	ENSMUSP00000030834.4	Nos3
2	ENSMUSP00000023619.6	Stfa2
7	ENSMUSP00000073221.2	Zar1
1	ENSMUSP00000105780.1	Gm8300
4	ENSMUSP00000069431.5	Ppargc1b
1	ENSMUSP00000021413.7	Nfkbia
7	ENSMUSP00000110162.1	Spin2d
1	ENSMUSP00000120154.1	Ggct
1	ENSMUSP00000132288.1	Dnajc28
1	ENSMUSP00000147019.1	Dnajb13
12	ENSMUSP00000100145.1	Igkv4-74
5	ENSMUSP00000081858.1	Olfr640
1	ENSMUSP00000135148.1	Vmn2r6
5	ENSMUSP00000039966.8	Fam65a
5	ENSMUSP00000063264.5	Tmcc3
2	ENSMUSP00000108538.2	Nxt2
2	ENSMUSP00000137373.1	Gm10921
2	ENSMUSP00000080301.6	Zc3h15
4	ENSMUSP00000026225.8	Sema4g
2	ENSMUSP00000039361.7	Dennd6a
4	ENSMUSP00000098922.2	D130052B06Rik
6	ENSMUSP00000052425.4	Olfr215
6	ENSMUSP00000145495.2	Olfr1280
1	ENSMUSP00000034159.1	Txnl4b
2	ENSMUSP00000002291.7	Paxip1
1	ENSMUSP00000114273.1	Enpp1
1	ENSMUSP00000034929.6	Lactb
1	ENSMUSP00000110198.3	Cetn2
12	ENSMUSP00000047022.2	Cd300ld
1	ENSMUSP00000031018.7	Rbks
11	ENSMUSP00000049725.5	Cldn23
2	ENSMUSP00000021803.8	Nup153
2	ENSMUSP00000142829.1	D3Ertd254e
2	ENSMUSP00000020408.8	Mdm2
17	ENSMUSP00000129289.1	Krtap27-1
1	ENSMUSP00000043315.9	Wdr74
7	ENSMUSP00000092389.3	Psg25
6	ENSMUSP00000058454.2	Olfr1052
2	ENSMUSP00000028921.5	Xrn2
1	ENSMUSP00000100006.1	Psd4
5	ENSMUSP00000091386.1	Olfr980
2	ENSMUSP00000113097.1	Orai1
5	ENSMUSP00000012281.7	Bmp5
1	ENSMUSP00000003320.6	Eif2b5
2	ENSMUSP00000086333.4	Tmem181a
1	ENSMUSP00000024757.7	Enpp4
1	ENSMUSP00000088089.5	Cttnbp2
1	ENSMUSP00000016125.5	Stk32c
1	ENSMUSP00000049975.6	Chst9
1	ENSMUSP00000009774.9	Ppp2cb
4	ENSMUSP00000112404.2	Lins1
4	ENSMUSP00000061370.8	Jkamp
1	ENSMUSP00000100970.2	Tmprss9
12	ENSMUSP00000126820.1	Gm8094
21	ENSMUSP00000094099.2	Gm5941
11	ENSMUSP00000039866.5	Hils1
22	ENSMUSP00000022325.1	9230112D13Rik
5	ENSMUSP00000121233.1	Crem
1	ENSMUSP00000027769.5	Tfb2m
15	ENSMUSP00000103583.1	2410002F23Rik
2	ENSMUSP00000046927.4	Tmc7
5	ENSMUSP00000076967.1	Olfr412
22	ENSMUSP00000084590.4	Gm16223
1	ENSMUSP00000001460.6	Snd1
20	ENSMUSP00000136597.1	Esp3
4	ENSMUSP00000093206.2	Syndig1l
2	ENSMUSP00000138555.1	Rnf4
1	ENSMUSP00000112923.1	Mgst1
11	ENSMUSP00000023761.2	Cox14
4	ENSMUSP00000121637.2	Smim20
12	ENSMUSP00000037088.9	H2-DMa
6	ENSMUSP00000145465.1	Olfr214
12	ENSMUSP00000101938.1	6030468B19Rik
8	ENSMUSP00000129978.1	Mrgpra1
4	ENSMUSP00000098381.4	Tmem254c
5	ENSMUSP00000037699.7	Tfap2d
1	ENSMUSP00000106043.1	Slc17a1
12	ENSMUSP00000127822.2	Gm8068
2	ENSMUSP00000040952.7	Rbm48
5	ENSMUSP00000145649.1	Olfr1508
2	ENSMUSP00000112998.2	Rasa3
6	ENSMUSP00000095187.1	Arl14epl
1	ENSMUSP00000038633.7	Galnt9
2	ENSMUSP00000125086.1	Zfand2b
2	ENSMUSP00000142012.1	Srsf1
1	ENSMUSP00000059839.5	Fam83h
6	ENSMUSP00000065858.4	Gpatch2l
1	ENSMUSP00000043733.7	Taf2
1	ENSMUSP00000106789.1	Akt3
4	ENSMUSP00000034928.4	Tpm1
1	ENSMUSP00000001036.10	Tyk2
11	ENSMUSP00000136558.1	AC163611.1
5	ENSMUSP00000097375.1	Olfr1230
16	ENSMUSP00000021851.6	Fam217a
6	ENSMUSP00000145874.1	Olfr177
1	ENSMUSP00000132002.1	Tmem229b-ps
5	ENSMUSP00000105049.1	Ppara
7	ENSMUSP00000112682.1	Insc
2	ENSMUSP00000099749.1	Rai1
17	ENSMUSP00000140214.1	Scgb1b11
1	ENSMUSP00000000129.6	Fer
5	ENSMUSP00000071941.2	Olfr801
4	ENSMUSP00000071194.7	Fuz
1	ENSMUSP00000095979.3	Slc26a6
22	ENSMUSP00000097075.3	Gm10782
12	ENSMUSP00000126762.2	Gm2564
5	ENSMUSP00000087961.3	Ehf
1	ENSMUSP00000026672.7	Pde8a
2	ENSMUSP00000084462.3	Nipal1
5	ENSMUSP00000042681.4	Cd276
2	ENSMUSP00000069466.5	Adam11
7	ENSMUSP00000052908.5	2410015M20Rik
12	ENSMUSP00000074225.4	8030462N17Rik
11	ENSMUSP00000069915.6	Mdfi
2	ENSMUSP00000133483.1	Vmn2r55
4	ENSMUSP00000029369.4	Sohlh2
20	ENSMUSP00000103057.1	Gm11568
1	ENSMUSP00000034896.6	Mto1
1	ENSMUSP00000057527.7	Tle4
2	ENSMUSP00000086095.6	Ncaph2
2	ENSMUSP00000018880.7	Ndel1
16	ENSMUSP00000069652.4	Tusc1
2	ENSMUSP00000037136.2	Disp2
1	ENSMUSP00000130778.1	Hs3st5
2	ENSMUSP00000115378.1	Zfp128
2	ENSMUSP00000046502.6	Slco4a1
4	ENSMUSP00000033737.8	Haus7
7	ENSMUSP00000135881.1	Prox2
6	ENSMUSP00000018896.7	Tnfsf13
1	ENSMUSP00000137596.1	Pcna-ps2
22	ENSMUSP00000142110.1	Sprr2a3
2	ENSMUSP00000121309.1	Sf1
1	ENSMUSP00000132780.2	Idi1
2	ENSMUSP00000110663.1	Lman2l
12	ENSMUSP00000100360.3	Trav10
2	ENSMUSP00000053879.7	Zfp457
1	ENSMUSP00000131306.1	Rbms1
1	ENSMUSP00000065783.5	Adam39
2	ENSMUSP00000077562.2	Gm14781
1	ENSMUSP00000041789.7	Slc26a7
1	ENSMUSP00000022013.7	Adcy2
2	ENSMUSP00000096177.3	Ccdc130
2	ENSMUSP00000066068.7	Actn4
12	ENSMUSP00000129770.1	Gm6482
1	ENSMUSP00000097909.3	Mrc2
2	ENSMUSP00000021029.5	Efcab3
1	ENSMUSP00000048555.7	Cpe
2	ENSMUSP00000030477.3	Mob3c
1	ENSMUSP00000107884.2	Bmx
2	ENSMUSP00000090395.3	5430403G16Rik
1	ENSMUSP00000071470.8	Ifitm2
2	ENSMUSP00000137446.1	Rfpl4b
5	ENSMUSP00000023734.7	Wnt1
2	ENSMUSP00000125174.1	Fgd4
1	ENSMUSP00000041899.7	Asap3
1	ENSMUSP00000029929.7	Clca3a2
2	ENSMUSP00000038275.6	Lysmd3
1	ENSMUSP00000104268.1	Tnk1
1	ENSMUSP00000109362.3	Bcs1l
11	ENSMUSP00000028883.5	Pdyn
12	ENSMUSP00000020687.8	Pttg1
2	ENSMUSP00000084467.5	Nfxl1
1	ENSMUSP00000043519.7	Exosc2
2	ENSMUSP00000036053.8	Trim46
2	ENSMUSP00000148341.1	Reep1
18	ENSMUSP00000104956.1	Wfdc11
8	ENSMUSP00000032843.7	Tmem126b
2	ENSMUSP00000048271.3	Rnasek
2	ENSMUSP00000019447.8	Psmc3ip
1	ENSMUSP00000025419.7	Ppic
1	ENSMUSP00000050219.3	Klhl23
1	ENSMUSP00000130127.2	Mybpc2
2	ENSMUSP00000141203.1	Usp39
12	ENSMUSP00000100105.1	Igkv1-133
2	ENSMUSP00000060027.7	Guca1a
6	ENSMUSP00000072389.2	Gps2
2	ENSMUSP00000019708.5	Arid3a
10	ENSMUSP00000087742.4	Gjd2
6	ENSMUSP00000059256.2	Olfr1031
4	ENSMUSP00000034973.3	Smad3
2	ENSMUSP00000138462.1	Dennd2d
3	ENSMUSP00000096452.2	Suv420h2
1	ENSMUSP00000034920.9	Map2k5
2	ENSMUSP00000113424.1	Adamtsl4
5	ENSMUSP00000038369.9	Tmcc2
2	ENSMUSP00000110807.4	Gnptg
16	ENSMUSP00000097946.4	Nfam1
10	ENSMUSP00000001790.4	Cldn15
1	ENSMUSP00000138814.1	Tlr11
3	ENSMUSP00000050445.2	Foxe3
4	ENSMUSP00000068804.5	Cspp1
2	ENSMUSP00000023441.4	P2rx6
7	ENSMUSP00000100848.2	Olfr1062
1	ENSMUSP00000107914.2	Gmppb
9	ENSMUSP00000136497.1	Rfpl4
2	ENSMUSP00000141554.1	Cox5b
1	ENSMUSP00000073964.2	Klk1b5
1	ENSMUSP00000077899.6	Kl
1	ENSMUSP00000034717.5	Kank2
7	ENSMUSP00000114015.1	Fam107a
2	ENSMUSP00000028350.3	Zmynd19
5	ENSMUSP00000022338.5	Rgr
18	ENSMUSP00000102101.2	1700042G07Rik
2	ENSMUSP00000034740.7	Nedd4
12	ENSMUSP00000105752.2	Gsdmc
2	ENSMUSP00000081225.5	Arhgef10
18	ENSMUSP00000130852.1	1700113H08Rik
12	ENSMUSP00000138692.1	Smim1
4	ENSMUSP00000023786.5	Krt6b
1	ENSMUSP00000052014.5	Tenm2
2	ENSMUSP00000033468.4	Arhgef6
6	ENSMUSP00000140373.1	Olfr1411
11	ENSMUSP00000129646.1	Vmn1r69
7	ENSMUSP00000114397.2	Fam83e
1	ENSMUSP00000048830.7	Akr1d1
1	ENSMUSP00000140903.2	Nek7
1	ENSMUSP00000143429.1	Aim1
1	ENSMUSP00000033756.2	Asb9
2	ENSMUSP00000053112.7	Odf3b
6	ENSMUSP00000097412.2	Olfr1180
1	ENSMUSP00000018274.3	Csnk1d
1	ENSMUSP00000025120.6	Elp2
2	ENSMUSP00000052149.5	Utp14b
4	ENSMUSP00000059494.5	Tmem11
1	ENSMUSP00000033230.7	Tha1
2	ENSMUSP00000033692.7	Zcchc13
1	ENSMUSP00000029405.7	Gmps
1	ENSMUSP00000093698.5	Gm10334
1	ENSMUSP00000110897.2	Ahcyl2
4	ENSMUSP00000109130.3	Men1
1	ENSMUSP00000099841.1	Ak4
2	ENSMUSP00000139582.1	Gm14474
13	ENSMUSP00000032129.1	Gkn1
6	ENSMUSP00000139560.1	1700025B11Rik
2	ENSMUSP00000137605.1	Mon1b
2	ENSMUSP00000105680.2	Use1
14	ENSMUSP00000062409.6	Ifi205
1	ENSMUSP00000028059.2	Rsu1
12	ENSMUSP00000089312.1	Vmn1r223
1	ENSMUSP00000041652.5	Rpl21
1	ENSMUSP00000147234.1	Gm13420
11	ENSMUSP00000095655.2	Mup10
21	ENSMUSP00000132286.1	Gm3752
2	ENSMUSP00000129447.1	Rbm20
1	ENSMUSP00000095031.5	Rnaset2a
2	ENSMUSP00000016396.7	Atp5e
2	ENSMUSP00000139926.1	Tfdp2
2	ENSMUSP00000137472.1	Ube2u
2	ENSMUSP00000142326.1	Gnai2
1	ENSMUSP00000113303.1	Cdkl3
5	ENSMUSP00000139555.1	Cxcr1
2	ENSMUSP00000046544.6	Sgsm1
1	ENSMUSP00000109140.1	Wdfy1
2	ENSMUSP00000062762.2	Mterf2
4	ENSMUSP00000124002.2	Fsd1l
1	ENSMUSP00000059757.5	Polq
7	ENSMUSP00000073325.3	Oog4
4	ENSMUSP00000033427.6	Sash3
4	ENSMUSP00000057893.7	Otulin
1	ENSMUSP00000021368.8	Nemf
21	ENSMUSP00000132468.1	Gm3755
2	ENSMUSP00000141945.1	Pex2
1	ENSMUSP00000005620.8	Dnajb1
2	ENSMUSP00000071752.3	Commd7
1	ENSMUSP00000099304.3	Narf
4	ENSMUSP00000126019.1	Ubl7
1	ENSMUSP00000137447.1	Clec10a
1	ENSMUSP00000103381.3	Hsd17b14
5	ENSMUSP00000047063.1	1810055G02Rik
5	ENSMUSP00000097357.1	Olfr1249
2	ENSMUSP00000099744.4	Tom1l2
1	ENSMUSP00000099071.3	Dgki
9	ENSMUSP00000009191.3	Gm5965
4	ENSMUSP00000036246.5	Krt75
2	ENSMUSP00000102081.2	Plppr5
1	ENSMUSP00000081104.2	Cd209b
1	ENSMUSP00000101473.1	Kdm1a
2	ENSMUSP00000027337.8	Fam135a
1	ENSMUSP00000109523.1	Gspt2
5	ENSMUSP00000023769.4	Atf1
2	ENSMUSP00000022543.8	Micu2
2	ENSMUSP00000140464.1	Gm2913
1	ENSMUSP00000031390.8	Mmp17
7	ENSMUSP00000084319.3	Nhs
1	ENSMUSP00000030985.6	Hgfac
15	ENSMUSP00000075821.7	Speer2
1	ENSMUSP00000073695.5	Serpina1c
2	ENSMUSP00000079538.4	Utp14a
1	ENSMUSP00000033545.5	Rab39b
5	ENSMUSP00000117005.1	Mipol1
4	ENSMUSP00000131728.1	Gm20498
19	ENSMUSP00000035514.3	4921524L21Rik
13	ENSMUSP00000126636.1	Gm5624
2	ENSMUSP00000133212.1	Zfp641
3	ENSMUSP00000107802.1	Sfmbt1
1	ENSMUSP00000133811.1	Cyp2j12
2	ENSMUSP00000135853.1	Zbtb25
2	ENSMUSP00000104630.2	Zfp965
2	ENSMUSP00000030042.2	Kif12
6	ENSMUSP00000095790.1	Olfr633
2	ENSMUSP00000031032.7	Ppm1g
1	ENSMUSP00000021530.7	Hif1a
1	ENSMUSP00000087118.6	Mat2a
12	ENSMUSP00000137376.1	D430019H16Rik
2	ENSMUSP00000123994.1	Vps51
1	ENSMUSP00000005611.5	Myl10
6	ENSMUSP00000148298.1	Olfr859
2	ENSMUSP00000033152.4	Chp2
2	ENSMUSP00000031632.8	Zkscan14
1	ENSMUSP00000125730.1	Vprbp
2	ENSMUSP00000082427.3	Adam4
12	ENSMUSP00000100462.1	Iglv1
2	ENSMUSP00000026866.8	Sclt1
2	ENSMUSP00000078747.3	Gm8973
1	ENSMUSP00000127646.1	Arsa
1	ENSMUSP00000037867.3	Colec10
1	ENSMUSP00000099983.3	Abca2
2	ENSMUSP00000055427.7	Cdc25c
11	ENSMUSP00000054943.7	Cep68
1	ENSMUSP00000118167.1	Hba-x
6	ENSMUSP00000139807.1	Gm21117
5	ENSMUSP00000095863.2	Olfr521
1	ENSMUSP00000045527.6	Cdk10
5	ENSMUSP00000132776.2	Olfr1366
5	ENSMUSP00000023119.8	Vdr
2	ENSMUSP00000100996.1	Apc2
1	ENSMUSP00000145468.1	Hspa4l
1	ENSMUSP00000021888.7	Ctsq
1	ENSMUSP00000141807.1	Keap1
22	ENSMUSP00000137361.1	Gm21748
1	ENSMUSP00000071829.5	Kcnj14
2	ENSMUSP00000104996.1	Ttll8
1	ENSMUSP00000040315.10	Mapk6
1	ENSMUSP00000026565.6	Ifitm3
7	ENSMUSP00000146052.1	Dedd2
2	ENSMUSP00000021800.4	Mcur1
5	ENSMUSP00000097193.1	Olfr1314
2	ENSMUSP00000143887.1	Gm38100
2	ENSMUSP00000040585.6	Tbc1d19
1	ENSMUSP00000028905.9	Pcsk2
4	ENSMUSP00000022921.5	Angpt1
13	ENSMUSP00000055413.4	1700019D03Rik
2	ENSMUSP00000025020.5	Rgs11
7	ENSMUSP00000139883.1	Ssty1
2	ENSMUSP00000139359.1	Kif7
1	ENSMUSP00000119065.1	Srsf6
7	ENSMUSP00000065877.3	Sdc3
18	ENSMUSP00000085749.3	Khdc1a
2	ENSMUSP00000119261.2	Utp23
1	ENSMUSP00000148643.1	Iqca
20	ENSMUSP00000136399.1	Gm3336
1	ENSMUSP00000101999.1	Prpsap1
1	ENSMUSP00000031144.7	Tmem165
1	ENSMUSP00000083908.6	Serpinb5
1	ENSMUSP00000118779.1	Immp2l
1	ENSMUSP00000051515.5	Alkbh6
1	ENSMUSP00000126390.1	Serpinh1
3	ENSMUSP00000025045.8	Uqcc2
2	ENSMUSP00000102976.2	Zfp592
2	ENSMUSP00000041999.7	Hesx1
2	ENSMUSP00000121116.2	Sptan1
1	ENSMUSP00000122941.2	Malsu1
22	ENSMUSP00000142485.1	Traj23
1	ENSMUSP00000048284.3	Cyp2c54
1	ENSMUSP00000025856.10	Lrp5
5	ENSMUSP00000020015.3	Nmbr
1	ENSMUSP00000023071.6	Samm50
1	ENSMUSP00000031311.9	Dck
5	ENSMUSP00000039175.2	Nr0b2
1	ENSMUSP00000128353.1	G3bp2
3	ENSMUSP00000015346.5	Cnksr3
6	ENSMUSP00000007738.9	Hapln4
2	ENSMUSP00000106747.1	Tcp11l1
2	ENSMUSP00000052849.2	Slc25a2
1	ENSMUSP00000082004.5	Klc1
18	ENSMUSP00000134982.1	Ly6l
6	ENSMUSP00000097898.2	Sapcd2
1	ENSMUSP00000046070.6	Fkbp14
2	ENSMUSP00000003677.4	Rnf215
2	ENSMUSP00000092464.3	Zfyve28
1	ENSMUSP00000053120.8	Rtel1
1	ENSMUSP00000049338.2	Nipsnap1
2	ENSMUSP00000119711.1	Plekhd1
2	ENSMUSP00000105540.1	Zfp345
3	ENSMUSP00000072296.6	Vmn2r30
21	ENSMUSP00000017148.7	Svs5
1	ENSMUSP00000103526.1	Dgke
20	ENSMUSP00000136282.1	Gm17469
12	ENSMUSP00000026845.7	Il6
1	ENSMUSP00000060233.8	Ppp1r37
2	ENSMUSP00000136105.1	Zfp994
1	ENSMUSP00000039429.7	Dpyd
16	ENSMUSP00000111571.2	AC087559.2
12	ENSMUSP00000112905.1	Gm20489
2	ENSMUSP00000030311.4	Ift74
2	ENSMUSP00000026094.5	Hdgfrp3
1	ENSMUSP00000022693.7	Bmp1
2	ENSMUSP00000131437.1	F830016B08Rik
1	ENSMUSP00000052521.7	Ankrd46
1	ENSMUSP00000031513.7	Srsf9
2	ENSMUSP00000002445.8	Ranbp3
1	ENSMUSP00000032089.2	Reg3g
11	ENSMUSP00000086710.4	Fam19a4
4	ENSMUSP00000143626.1	Adgrl2
7	ENSMUSP00000035075.8	Tdgf1
22	ENSMUSP00000132394.1	Gm10722
19	ENSMUSP00000099177.3	Gm14632
1	ENSMUSP00000020266.8	Pbld2
12	ENSMUSP00000100166.1	Igkv12-46
7	ENSMUSP00000060930.1	Cdc42ep1
4	ENSMUSP00000028243.1	4930568D16Rik
1	ENSMUSP00000028250.2	Mrrf
21	ENSMUSP00000105114.1	Snhg11
8	ENSMUSP00000055692.3	Fbxo46
12	ENSMUSP00000120881.1	Cd84
12	ENSMUSP00000100205.1	Igkv3-1
6	ENSMUSP00000029925.3	Ndufaf4
1	ENSMUSP00000112076.1	Cstf1
1	ENSMUSP00000022637.7	Ebf2
2	ENSMUSP00000132812.2	Dlc1
2	ENSMUSP00000020289.8	Pald1
5	ENSMUSP00000051879.3	Olfr921
6	ENSMUSP00000095806.2	Olfr594
1	ENSMUSP00000096508.3	4930467E23Rik
1	ENSMUSP00000113939.2	Wdr81
2	ENSMUSP00000099758.3	Flcn
21	ENSMUSP00000132118.1	Gm8108
3	ENSMUSP00000072643.5	Ubap1
20	ENSMUSP00000105567.1	Gm11032
2	ENSMUSP00000003434.7	Btbd2
2	ENSMUSP00000045542.3	Tspyl5
2	ENSMUSP00000143368.1	Nup210l
2	ENSMUSP00000110609.2	Stard6
5	ENSMUSP00000124119.1	Cadm1
11	ENSMUSP00000030103.8	Tmem261
1	ENSMUSP00000042889.6	9130409I23Rik
7	ENSMUSP00000057916.6	Ntf5
1	ENSMUSP00000042150.7	Rras
6	ENSMUSP00000061042.5	Olfr101
3	ENSMUSP00000063542.6	Opn5
1	ENSMUSP00000069080.7	Casr
6	ENSMUSP00000146411.1	Olfr1434
2	ENSMUSP00000144069.1	Nckipsd
1	ENSMUSP00000041145.8	Ibtk
2	ENSMUSP00000031477.8	Golga3
9	ENSMUSP00000071372.1	Olfr919
22	ENSMUSP00000142545.1	Traj19
1	ENSMUSP00000067305.3	Acvr2a
1	ENSMUSP00000023147.6	Ciita
3	ENSMUSP00000077616.2	Taar7a
7	ENSMUSP00000045286.3	Spag5
4	ENSMUSP00000078175.6	Plekhb1
1	ENSMUSP00000040779.2	Ttc1
1	ENSMUSP00000001854.5	Slc7a10
12	ENSMUSP00000026159.5	Cd7
4	ENSMUSP00000025691.5	Fas
2	ENSMUSP00000090335.4	Eya4
2	ENSMUSP00000072286.7	Zfp809
15	ENSMUSP00000093614.3	Prl7a1
2	ENSMUSP00000032492.8	Cd9
2	ENSMUSP00000031695.8	Wasl
1	ENSMUSP00000083633.4	Ppp1r12b
1	ENSMUSP00000112277.1	Renbp
2	ENSMUSP00000003645.2	Ercc1
6	ENSMUSP00000051755.1	Olfr729
1	ENSMUSP00000053190.6	Stau2
2	ENSMUSP00000085423.5	Zfx
2	ENSMUSP00000023050.7	Tab1
5	ENSMUSP00000144897.1	Olfr1354
22	ENSMUSP00000113751.1	1700064H15Rik
12	ENSMUSP00000100237.2	Ighv2-7
1	ENSMUSP00000019992.5	Lama4
2	ENSMUSP00000027357.5	Rnf25
2	ENSMUSP00000119950.1	Plekhg1
1	ENSMUSP00000029489.8	Gstm4
1	ENSMUSP00000044903.8	Thbs1
5	ENSMUSP00000050516.1	Bhlha9
5	ENSMUSP00000097366.1	Olfr1241
1	ENSMUSP00000101511.1	Dhdds
5	ENSMUSP00000015449.5	Sash1
11	ENSMUSP00000004728.5	Cd33
1	ENSMUSP00000066980.7	Gria4
16	ENSMUSP00000131064.1	Tmem176b
4	ENSMUSP00000077438.6	Cacnb4
6	ENSMUSP00000047681.7	Fam124a
1	ENSMUSP00000140219.1	Kirrel3
1	ENSMUSP00000096932.3	Ube2n
1	ENSMUSP00000093992.4	Cpped1
1	ENSMUSP00000021040.3	Cct6b
1	ENSMUSP00000005493.7	Slc1a3
4	ENSMUSP00000039472.3	Fgb
1	ENSMUSP00000108127.2	Lipo3
2	ENSMUSP00000078281.6	Arhgef26
1	ENSMUSP00000127318.1	Lpcat2b
2	ENSMUSP00000115342.1	Uxt
1	ENSMUSP00000080998.2	mt-Nd3
18	ENSMUSP00000064479.2	Wfdc21
2	ENSMUSP00000058432.6	Rps21
2	ENSMUSP00000099748.3	Dmap1
2	ENSMUSP00000022257.2	Atxn7
6	ENSMUSP00000052190.2	Olfr1122
7	ENSMUSP00000139580.1	Gm21310
1	ENSMUSP00000081352.3	B4galt2
1	ENSMUSP00000076433.6	Ethe1
1	ENSMUSP00000028795.3	Rad51
1	ENSMUSP00000029919.5	Clca1
5	ENSMUSP00000047894.6	Inhba
1	ENSMUSP00000098634.2	Tmprss11a
2	ENSMUSP00000113308.1	Synj1
4	ENSMUSP00000094553.5	Vmn2r122
1	ENSMUSP00000026092.8	3110040N11Rik
1	ENSMUSP00000042410.6	Slc30a1
10	ENSMUSP00000064536.7	Gja1
1	ENSMUSP00000032057.7	Gfpt1
2	ENSMUSP00000046449.8	Cc2d1a
2	ENSMUSP00000082682.6	Hmgb1
2	ENSMUSP00000043329.6	Msantd2
1	ENSMUSP00000131588.1	Rcbtb2
1	ENSMUSP00000079864.5	Entpd7
5	ENSMUSP00000109599.1	Il1rapl1
2	ENSMUSP00000092041.4	Selm
7	ENSMUSP00000020853.1	Lrrc72
1	ENSMUSP00000095533.2	Agbl4
11	ENSMUSP00000038463.6	Ndufc1
1	ENSMUSP00000025761.6	Cabp4
12	ENSMUSP00000127788.1	Gm8127
12	ENSMUSP00000100133.1	Igkv4-92
5	ENSMUSP00000139574.2	Olfr318
2	ENSMUSP00000082406.2	Daam1
1	ENSMUSP00000114323.1	Rit2
2	ENSMUSP00000090681.5	Arhgap44
5	ENSMUSP00000099423.3	Ccr7
6	ENSMUSP00000095518.3	Svbp
5	ENSMUSP00000097485.1	Olfr1047
2	ENSMUSP00000065645.4	Taf7
5	ENSMUSP00000070549.4	Spats2
2	ENSMUSP00000130957.1	Cnfn
8	ENSMUSP00000061704.5	Emid1
1	ENSMUSP00000028259.5	Ifih1
2	ENSMUSP00000113431.1	Rsl1d1
6	ENSMUSP00000079823.1	Olfr1129
2	ENSMUSP00000056383.5	Atat1
1	ENSMUSP00000004206.8	Eif3g
22	ENSMUSP00000135269.1	Gm20662
1	ENSMUSP00000033086.1	Phkg2
2	ENSMUSP00000098655.2	Otub2
1	ENSMUSP00000038063.3	Dhcr24
2	ENSMUSP00000069165.7	9330182L06Rik
5	ENSMUSP00000093296.1	Fpr-rs6
2	ENSMUSP00000026735.7	Ccdc51
2	ENSMUSP00000021416.7	Mbip
12	ENSMUSP00000100377.1	Trav4d-4
1	ENSMUSP00000100923.2	Kera
17	ENSMUSP00000066637.3	Rnase9
1	ENSMUSP00000007340.2	Atp12a
1	ENSMUSP00000147502.1	Ruvbl2
5	ENSMUSP00000111378.1	Nrg2
1	ENSMUSP00000099632.1	Asgr2
5	ENSMUSP00000071583.2	Olfr480
2	ENSMUSP00000034763.8	Rp9
1	ENSMUSP00000086626.4	Uba1
4	ENSMUSP00000026045.7	Col17a1
12	ENSMUSP00000142261.1	Ighv1-42
1	ENSMUSP00000021522.3	Glrx5
12	ENSMUSP00000136110.2	Trav7d-4
12	ENSMUSP00000128117.1	Pirt
1	ENSMUSP00000060640.7	Slc9b2
20	ENSMUSP00000058604.1	Gm9887
1	ENSMUSP00000053097.3	Nlgn2
2	ENSMUSP00000012028.7	Gltp
6	ENSMUSP00000058101.3	Olfr829
5	ENSMUSP00000127404.1	Fndc4
1	ENSMUSP00000001716.7	Ddt
6	ENSMUSP00000125288.1	Tc2n
1	ENSMUSP00000080028.4	Armc4
12	ENSMUSP00000109039.2	2010106E10Rik
2	ENSMUSP00000135920.1	Mlf2
2	ENSMUSP00000003444.4	Ccdc65
5	ENSMUSP00000019938.4	Nr2e1
2	ENSMUSP00000109164.1	Fip1l1
12	ENSMUSP00000092467.6	Gm1673
4	ENSMUSP00000074188.4	Cd302
2	ENSMUSP00000128329.1	Tecr
1	ENSMUSP00000107698.1	Sirt4
1	ENSMUSP00000125609.1	Gm28048
2	ENSMUSP00000041575.7	Zfp647
2	ENSMUSP00000125403.1	Cul2
2	ENSMUSP00000104727.3	Atmin
3	ENSMUSP00000046787.8	Tbr1
2	ENSMUSP00000110264.1	Mtm1
7	ENSMUSP00000065233.8	C2cd2l
12	ENSMUSP00000108863.3	Trem2
2	ENSMUSP00000138188.1	Baiap3
6	ENSMUSP00000079121.2	Olfr128
5	ENSMUSP00000054070.2	Olfr266
1	ENSMUSP00000129559.1	Rasl2-9
2	ENSMUSP00000026665.7	Cbx4
2	ENSMUSP00000067200.4	Snupn
2	ENSMUSP00000133206.1	Eps8l1
2	ENSMUSP00000099913.4	Usp20
2	ENSMUSP00000001125.5	Kctd10
5	ENSMUSP00000036598.4	Lgals2
20	ENSMUSP00000066721.1	Gm11541
1	ENSMUSP00000033257.8	Mettl10
1	ENSMUSP00000131581.2	Rps6ka4
2	ENSMUSP00000088456.4	Dap3
2	ENSMUSP00000143465.1	Fam175a
22	ENSMUSP00000065580.7	Gm4894
5	ENSMUSP00000063062.1	Olfr1394
22	ENSMUSP00000027102.1	4933402D24Rik
2	ENSMUSP00000032910.6	Mylpf
6	ENSMUSP00000132942.1	Olfr297
4	ENSMUSP00000148632.1	Mroh3
2	ENSMUSP00000064163.6	Flnc
2	ENSMUSP00000146405.1	Med25
4	ENSMUSP00000044177.7	Otoa
2	ENSMUSP00000020552.5	Tpgs1
6	ENSMUSP00000040310.4	Inha
1	ENSMUSP00000015578.4	Gzmg
18	ENSMUSP00000095349.2	Tmem88b
1	ENSMUSP00000086363.5	Lrch1
11	ENSMUSP00000143379.1	Pilrb1
1	ENSMUSP00000023282.2	Miox
16	ENSMUSP00000030803.1	Uts2
4	ENSMUSP00000034398.5	Cep57
2	ENSMUSP00000113344.1	Dzip3
2	ENSMUSP00000070488.5	Tbc1d30
1	ENSMUSP00000094793.2	Fthl17f
5	ENSMUSP00000058119.1	Olfr1378
18	ENSMUSP00000136053.1	Gm38393
1	ENSMUSP00000032409.8	Camk1
2	ENSMUSP00000111527.2	Rbbp8
2	ENSMUSP00000004622.5	Gab2
1	ENSMUSP00000095595.4	Cdkn2b
22	ENSMUSP00000065750.4	5830454E08Rik
5	ENSMUSP00000018482.6	Tnip1
20	ENSMUSP00000039192.4	Gm7008
2	ENSMUSP00000027362.7	Plcd4
6	ENSMUSP00000129451.1	Olfr239
1	ENSMUSP00000105141.1	Cyp2d34
3	ENSMUSP00000062493.6	E130308A19Rik
2	ENSMUSP00000110927.2	2023-09-07
2	ENSMUSP00000138421.1	Kat6b
7	ENSMUSP00000109734.3	Otop1
2	ENSMUSP00000052929.9	Rhox11
2	ENSMUSP00000034096.4	Setd6
6	ENSMUSP00000064619.1	4930502E18Rik
1	ENSMUSP00000023486.8	Tfrc
1	ENSMUSP00000031732.7	Fbxo24
17	ENSMUSP00000125159.2	Tmem92
2	ENSMUSP00000021458.6	Sptb
2	ENSMUSP00000019942.5	Aig1
2	ENSMUSP00000025417.8	Snx24
1	ENSMUSP00000047665.9	Adk
2	ENSMUSP00000068677.6	Zcchc24
4	ENSMUSP00000059101.4	Gm5414
1	ENSMUSP00000048376.5	Malt1
1	ENSMUSP00000047340.6	Slc5a12
2	ENSMUSP00000126284.1	Gtf2e2
12	ENSMUSP00000043827.4	Havcr1
1	ENSMUSP00000105953.1	Fbln7
6	ENSMUSP00000074402.2	Olfr1413
1	ENSMUSP00000132865.2	Lrrc10b
3	ENSMUSP00000074236.2	T
2	ENSMUSP00000119485.1	Inpp5e
9	ENSMUSP00000117041.1	D430041D05Rik
1	ENSMUSP00000064967.2	Tm2d3
3	ENSMUSP00000109500.1	Tsc1
2	ENSMUSP00000052196.2	Foxc1
2	ENSMUSP00000118105.1	Taf10
1	ENSMUSP00000064839.7	Ttk
2	ENSMUSP00000096898.4	Poc5
1	ENSMUSP00000064280.7	Dlg1
2	ENSMUSP00000001384.4	Cnn1
2	ENSMUSP00000106315.1	Ralgapa1
1	ENSMUSP00000018143.9	Ddx27
16	ENSMUSP00000136193.1	Gm28051
22	ENSMUSP00000062657.2	4933415A04Rik
5	ENSMUSP00000071798.4	Adra2b
4	ENSMUSP00000087947.5	Fyb
1	ENSMUSP00000002640.5	Scin
1	ENSMUSP00000047445.5	Atad2b
1	ENSMUSP00000104330.3	Sco1
2	ENSMUSP00000121161.2	Epb41l1
5	ENSMUSP00000148247.1	Begain
1	ENSMUSP00000046369.8	Kremen2
1	ENSMUSP00000001416.6	Hars
22	ENSMUSP00000102321.2	E030025P04Rik
22	ENSMUSP00000106386.2	AY761185
6	ENSMUSP00000140850.1	Gm21409
11	ENSMUSP00000034413.6	Vstm5
6	ENSMUSP00000091388.2	Olfr143
2	ENSMUSP00000131504.1	Pacsin2
1	ENSMUSP00000099979.3	Smc2
2	ENSMUSP00000054944.8	Itgb6
7	ENSMUSP00000071508.6	Gm10436
5	ENSMUSP00000106380.3	Gm7849
2	ENSMUSP00000128798.1	Jrkl
12	ENSMUSP00000128946.1	Vmn1r88
5	ENSMUSP00000129703.1	Vmn2r70
1	ENSMUSP00000100648.2	Klhdc7a
20	ENSMUSP00000135996.1	Gm21818
1	ENSMUSP00000084837.5	Smc5
1	ENSMUSP00000103918.1	Pak4
2	ENSMUSP00000002395.7	Rec8
13	ENSMUSP00000147973.1	Lnp1
5	ENSMUSP00000032125.5	Bmp10
12	ENSMUSP00000094082.3	Csf2rb
1	ENSMUSP00000049056.7	Nek9
1	ENSMUSP00000045912.5	Acat3
2	ENSMUSP00000099654.4	1110051M20Rik
22	ENSMUSP00000143330.1	Traj28
21	ENSMUSP00000029533.1	Sprr2j-ps
3	ENSMUSP00000074129.5	Jazf1
17	ENSMUSP00000053782.6	Tmem202
3	ENSMUSP00000046991.8	Wipf2
2	ENSMUSP00000100007.1	Hus1b
1	ENSMUSP00000006136.4	Dnase1
2	ENSMUSP00000113365.1	Pex11b
12	ENSMUSP00000135921.1	AC125149.5
2	ENSMUSP00000136280.1	Dpf3
6	ENSMUSP00000097455.1	Olfr1101
11	ENSMUSP00000077897.1	Olfr346
6	ENSMUSP00000098778.3	Ripply1
2	ENSMUSP00000045676.8	Gmip
2	ENSMUSP00000138292.1	Tmem209
2	ENSMUSP00000029049.5	Chmp4c
1	ENSMUSP00000035860.4	Crygn
6	ENSMUSP00000041742.5	3110001I22Rik
2	ENSMUSP00000038298.7	Zfp335
1	ENSMUSP00000104066.1	Rps19
14	ENSMUSP00000140610.1	Mndal
1	ENSMUSP00000008088.7	Ttc9b
10	ENSMUSP00000076367.6	Gjc3
2	ENSMUSP00000111331.3	Otud5
21	ENSMUSP00000136827.1	Esp23
4	ENSMUSP00000026649.7	Syngr2
2	ENSMUSP00000023357.7	Fopnl
2	ENSMUSP00000068057.3	Bsx
7	ENSMUSP00000111346.1	E230025N22Rik
1	ENSMUSP00000037129.5	Tie1
2	ENSMUSP00000145671.1	Zfp59
1	ENSMUSP00000097444.2	Prep
4	ENSMUSP00000137875.1	Ndfip2
1	ENSMUSP00000019937.4	Sec63
1	ENSMUSP00000114033.1	Ttc33
1	ENSMUSP00000108994.1	Ddx43
1	ENSMUSP00000047123.8	Nop2
2	ENSMUSP00000003268.9	Sh3gl1
6	ENSMUSP00000097419.1	Olfr1170
16	ENSMUSP00000135964.1	Scgb2a2
1	ENSMUSP00000022666.7	Klhl1
18	ENSMUSP00000147806.1	Gm11985
11	ENSMUSP00000035332.5	2310007B03Rik
3	ENSMUSP00000130557.1	Vmn2r62
5	ENSMUSP00000038301.4	Gdf7
6	ENSMUSP00000147096.1	Olfr1501
12	ENSMUSP00000100358.4	Trav9-1
4	ENSMUSP00000031161.4	Thegl
1	ENSMUSP00000031273.8	Cds1
1	ENSMUSP00000085329.6	Myrf
1	ENSMUSP00000021166.5	Cygb
9	ENSMUSP00000114062.1	Qser1
1	ENSMUSP00000042405.6	Scn7a
2	ENSMUSP00000099680.3	Fndc7
5	ENSMUSP00000077243.2	Olfr525
2	ENSMUSP00000111937.1	Dtx3
2	ENSMUSP00000146310.1	Rnf40
5	ENSMUSP00000087318.5	Mcc
1	ENSMUSP00000034903.5	Gsta4
1	ENSMUSP00000026254.7	Gbf1
13	ENSMUSP00000076851.3	Obp2a
1	ENSMUSP00000104020.1	Sdr16c6
5	ENSMUSP00000006476.4	Upk1a
4	ENSMUSP00000117533.1	Csrnp3
11	ENSMUSP00000072800.4	Cxcl12
12	ENSMUSP00000136848.1	Vmn1r155
6	ENSMUSP00000035434.8	Tmem127
2	ENSMUSP00000138002.1	Plekhm3
7	ENSMUSP00000024270.7	Cdca3
5	ENSMUSP00000023390.4	Drd3
6	ENSMUSP00000032341.2	Art4
7	ENSMUSP00000055255.2	Krt9
2	ENSMUSP00000133855.1	Gps1
2	ENSMUSP00000092375.3	Inpp5b
12	ENSMUSP00000071084.7	Mobp
5	ENSMUSP00000033093.8	Bax
2	ENSMUSP00000106222.1	Frmd5
1	ENSMUSP00000036347.5	Shcbp1l
7	ENSMUSP00000058896.7	Ddit4l
6	ENSMUSP00000046641.7	Zfp503
18	ENSMUSP00000144817.1	Gm43951
1	ENSMUSP00000066050.4	Epm2a
12	ENSMUSP00000100920.1	Kitl
1	ENSMUSP00000047128.7	Glb1l2
2	ENSMUSP00000112953.1	Prpf39
3	ENSMUSP00000113685.1	Srsf11
2	ENSMUSP00000126909.1	Taf4b
5	ENSMUSP00000059973.5	Creb1
4	ENSMUSP00000021283.7	Pik3r5
12	ENSMUSP00000060650.2	Apol10a
2	ENSMUSP00000103592.1	Fam214b
1	ENSMUSP00000099782.1	Slc5a9
7	ENSMUSP00000086894.5	Apol7b
1	ENSMUSP00000026990.5	Thoc3
2	ENSMUSP00000089301.2	Hist1h2bn
1	ENSMUSP00000031734.9	Lrch4
1	ENSMUSP00000058950.5	Ddx28
1	ENSMUSP00000045454.5	Rad54l2
5	ENSMUSP00000046567.4	4930578C19Rik
2	ENSMUSP00000101846.1	Stpg2
8	ENSMUSP00000104728.1	Fam186b
4	ENSMUSP00000107798.1	Tmsb4x
11	ENSMUSP00000136400.1	AC140325.4
1	ENSMUSP00000033414.7	Slc6a14
21	ENSMUSP00000133164.1	Gm2237
20	ENSMUSP00000135980.1	Esp18
12	ENSMUSP00000125319.1	Spink14
1	ENSMUSP00000099779.3	Ttc21b
20	ENSMUSP00000137396.1	Tcstv3
2	ENSMUSP00000022960.2	Eif3e
5	ENSMUSP00000112522.1	Olfr59
1	ENSMUSP00000127280.1	Slc7a4
2	ENSMUSP00000092138.2	Arhgap24
2	ENSMUSP00000120967.1	Ucp2
1	ENSMUSP00000113062.1	Ddr1
22	ENSMUSP00000133108.1	CAAA01165726.1
1	ENSMUSP00000132673.1	Dis3l2
6	ENSMUSP00000058732.4	Rxfp4
22	ENSMUSP00000098231.2	Gm7489
12	ENSMUSP00000038636.6	Trem1
1	ENSMUSP00000075526.3	Mtx3
5	ENSMUSP00000074242.3	Olfr749
5	ENSMUSP00000037702.1	Ascl3
11	ENSMUSP00000029377.7	Tm4sf4
1	ENSMUSP00000002848.7	Grin2d
1	ENSMUSP00000004565.8	Ralb
2	ENSMUSP00000118478.1	Ufm1
21	ENSMUSP00000137289.1	Gm5627
1	ENSMUSP00000074614.5	Ube2d4
7	ENSMUSP00000099400.2	Zhx3
2	ENSMUSP00000036330.4	Adamts20
2	ENSMUSP00000023580.6	Usp25
2	ENSMUSP00000034862.4	Tmem266
6	ENSMUSP00000057180.5	Olfr694
2	ENSMUSP00000021592.9	Cdca7l
22	ENSMUSP00000101431.1	Gm13030
2	ENSMUSP00000103817.5	Dcun1d1
2	ENSMUSP00000086640.5	Ppp2r2a
18	ENSMUSP00000102931.2	Gm11756
22	ENSMUSP00000097900.1	Gm10840
1	ENSMUSP00000030903.5	Atad3a
2	ENSMUSP00000038665.9	Mettl25
1	ENSMUSP00000059180.1	Pcdhb3
1	ENSMUSP00000102056.2	Eif2b3
1	ENSMUSP00000146463.1	Map3k19
1	ENSMUSP00000033992.8	Gsr
1	ENSMUSP00000027843.3	Fmo9
1	ENSMUSP00000066779.7	Slc6a13
1	ENSMUSP00000108715.2	Rpusd3
1	ENSMUSP00000114705.2	Dbi
1	ENSMUSP00000049739.6	Rab9b
1	ENSMUSP00000060768.7	Kbtbd7
2	ENSMUSP00000068997.7	Usp17la
12	ENSMUSP00000058047.5	F830045P16Rik
1	ENSMUSP00000029730.4	Chd1l
10	ENSMUSP00000041676.6	Cldn22
12	ENSMUSP00000101121.1	Lilrb4a
22	ENSMUSP00000137551.1	6030469F06Rik
2	ENSMUSP00000002473.8	Babam1
1	ENSMUSP00000066536.4	Lipg
2	ENSMUSP00000015333.5	Casd1
1	ENSMUSP00000047778.5	Nudt19
19	ENSMUSP00000147515.1	BC030870
2	ENSMUSP00000030254.8	Leprot
5	ENSMUSP00000079289.6	Opn1sw
12	ENSMUSP00000113091.1	Lilra5
22	ENSMUSP00000108882.1	Gm11116
1	ENSMUSP00000058617.2	Sprr1b
4	ENSMUSP00000031691.2	Hyal4
12	ENSMUSP00000128745.1	Fetub
17	ENSMUSP00000055537.6	Krtap13-1
2	ENSMUSP00000139865.1	Sytl2
7	ENSMUSP00000141430.1	Lcn2
1	ENSMUSP00000078863.4	Phex
2	ENSMUSP00000134738.1	Irx4
1	ENSMUSP00000139572.1	Ldhal6b
7	ENSMUSP00000108623.1	Myeov2
1	ENSMUSP00000074290.5	Dgkh
1	ENSMUSP00000026016.6	Fundc1
2	ENSMUSP00000025521.8	Cdx1
1	ENSMUSP00000040078.5	Zswim4
2	ENSMUSP00000022638.5	Nefm
2	ENSMUSP00000141341.1	Zfp639
2	ENSMUSP00000040083.4	Ccno
12	ENSMUSP00000092581.3	Ifna4
2	ENSMUSP00000070726.3	Ppp2r5a
1	ENSMUSP00000099916.3	Ptges
1	ENSMUSP00000041841.3	Dnajc17
22	ENSMUSP00000064804.3	Gm5111
2	ENSMUSP00000036150.6	Six4
2	ENSMUSP00000028963.7	Tbc1d20
2	ENSMUSP00000018716.3	Phf23
6	ENSMUSP00000049592.4	Gpr150
2	ENSMUSP00000123698.1	Eapp
1	ENSMUSP00000113370.1	Furin
2	ENSMUSP00000056610.4	Zfp689
2	ENSMUSP00000093469.1	Rnf17
1	ENSMUSP00000065935.7	Slc20a2
2	ENSMUSP00000020908.7	E2f6
2	ENSMUSP00000044827.5	Mybbp1a
2	ENSMUSP00000064046.7	Ptprn2
2	ENSMUSP00000144851.1	9430076C15Rik
1	ENSMUSP00000099046.2	Ids
4	ENSMUSP00000123078.1	Dlgap2
5	ENSMUSP00000032211.4	Gdf3
7	ENSMUSP00000022153.6	Ptcd2
2	ENSMUSP00000020755.5	Smek2
7	ENSMUSP00000115247.1	Nrg4
1	ENSMUSP00000093486.3	Hpca
7	ENSMUSP00000126545.1	2210418O10Rik
1	ENSMUSP00000063329.3	Kcnj3
2	ENSMUSP00000026896.4	St8sia2
2	ENSMUSP00000019226.7	Slc25a22
12	ENSMUSP00000096332.3	Vmn1r132
6	ENSMUSP00000142051.1	Olfr414
11	ENSMUSP00000062103.7	Il17re
6	ENSMUSP00000091405.1	Olfr870
22	ENSMUSP00000096645.3	Gm10718
1	ENSMUSP00000067114.4	Slc22a28
13	ENSMUSP00000099520.4	Nppa
2	ENSMUSP00000002274.8	Napsa
1	ENSMUSP00000102247.1	Kcnj16
12	ENSMUSP00000129858.1	Vmn1r160
4	ENSMUSP00000089544.3	Polr3gl
22	ENSMUSP00000136161.1	Gm21732
7	ENSMUSP00000056551.1	Msantd3
5	ENSMUSP00000066461.8	Lgals4
7	ENSMUSP00000074447.7	Borcs7
1	ENSMUSP00000031971.6	Ssbp1
4	ENSMUSP00000112792.1	Synpo2l
1	ENSMUSP00000038232.7	Lcat
22	ENSMUSP00000071235.6	Phxr4
2	ENSMUSP00000116608.1	Wdr54
21	ENSMUSP00000141981.1	Flg
2	ENSMUSP00000040756.7	Atp6v1h
2	ENSMUSP00000098367.4	Duxbl3
6	ENSMUSP00000081805.2	Olfr517
1	ENSMUSP00000137957.2	Gm6763
1	ENSMUSP00000056182.5	Slc17a5
7	ENSMUSP00000019962.8	Cd164
9	ENSMUSP00000073591.5	Gsg1l
22	ENSMUSP00000051312.2	Gm9776
1	ENSMUSP00000093939.4	Adcy6
1	ENSMUSP00000036338.3	Abca9
2	ENSMUSP00000127192.1	Rfx7
2	ENSMUSP00000105917.2	Ebf4
2	ENSMUSP00000089758.4	Epc2
3	ENSMUSP00000033556.3	Pgr15l
12	ENSMUSP00000106724.2	Gnrh1
2	ENSMUSP00000022550.7	Extl3
12	ENSMUSP00000132997.1	1810011H11Rik
1	ENSMUSP00000032065.8	Pcyox1
7	ENSMUSP00000104641.2	Shroom1
2	ENSMUSP00000129363.1	Klf3
2	ENSMUSP00000128741.2	Egfl7
6	ENSMUSP00000148074.1	Olfr560
4	ENSMUSP00000072297.6	Oas1h
12	ENSMUSP00000139040.1	Ssxb8
4	ENSMUSP00000021004.7	Sntg2
1	ENSMUSP00000113228.2	Lias
1	ENSMUSP00000099989.3	Uap1l1
11	ENSMUSP00000083215.2	Gm6502
11	ENSMUSP00000108774.1	Mrap2
2	ENSMUSP00000113835.1	Paxbp1
2	ENSMUSP00000126702.1	Dpy30
1	ENSMUSP00000029325.3	Aadac
22	ENSMUSP00000096744.2	4930518I15Rik
1	ENSMUSP00000058683.7	Ugt1a7c
12	ENSMUSP00000145697.1	Gm30191
20	ENSMUSP00000098285.2	Gm5460
2	ENSMUSP00000099666.3	Slc25a35
5	ENSMUSP00000136842.1	Sap130
2	ENSMUSP00000033699.6	Flna
2	ENSMUSP00000111339.2	Gripap1
9	ENSMUSP00000127247.2	Gm4461
2	ENSMUSP00000095169.2	Csrp1
1	ENSMUSP00000077716.4	Rab43
1	ENSMUSP00000125531.1	C1s1
2	ENSMUSP00000110115.1	Cblb
5	ENSMUSP00000020566.6	Theg
7	ENSMUSP00000035351.8	4930427A07Rik
1	ENSMUSP00000070606.5	Lrrc49
2	ENSMUSP00000046654.3	Snrnp25
2	ENSMUSP00000073454.3	Zfp937
2	ENSMUSP00000105000.2	Elmo3
2	ENSMUSP00000049663.8	Cpne4
2	ENSMUSP00000108692.2	Slc25a53
2	ENSMUSP00000001672.5	Ifrd1
12	ENSMUSP00000113651.1	4930432K21Rik
12	ENSMUSP00000095165.3	Spink13
2	ENSMUSP00000130746.1	Slco1a4
1	ENSMUSP00000006367.7	Htra1
1	ENSMUSP00000000985.5	Oxa1l
1	ENSMUSP00000092904.2	Slc26a10
2	ENSMUSP00000130581.1	Ralgps2
22	ENSMUSP00000136288.1	Gm21866
4	ENSMUSP00000132628.1	Adgrg5
2	ENSMUSP00000019354.8	Atp6v1e1
2	ENSMUSP00000032362.9	Slco1c1
2	ENSMUSP00000106715.2	Pax6
6	ENSMUSP00000058201.1	Olfr1121
12	ENSMUSP00000103671.1	Ccl27a
2	ENSMUSP00000115295.1	Adgrl1
12	ENSMUSP00000121339.1	Tmem262
2	ENSMUSP00000115044.1	Sumo2
12	ENSMUSP00000100143.3	Igkv4-79
2	ENSMUSP00000047385.4	Piwil2
1	ENSMUSP00000024999.8	Tpsg1
1	ENSMUSP00000007423.5	Scube2
4	ENSMUSP00000072170.7	Dtnbp1
2	ENSMUSP00000128127.2	Coch
2	ENSMUSP00000110238.1	Zfp513
6	ENSMUSP00000070658.2	Olfr623
12	ENSMUSP00000142234.1	Kiss1
11	ENSMUSP00000095788.1	Olfr635
12	ENSMUSP00000055861.4	Vmn1r66
1	ENSMUSP00000093183.5	Lrrc74a
2	ENSMUSP00000112926.1	Zfp617
2	ENSMUSP00000099650.4	Kpna6
2	ENSMUSP00000005705.7	Trim28
4	ENSMUSP00000042825.8	Tmem98
7	ENSMUSP00000115045.1	Diablo
4	ENSMUSP00000140463.1	Nkain2
2	ENSMUSP00000099627.3	Med18
1	ENSMUSP00000023455.5	Ppil2
1	ENSMUSP00000033609.2	Cstf2
1	ENSMUSP00000027797.7	Nvl
1	ENSMUSP00000023161.7	Srl
12	ENSMUSP00000136622.1	Tac2
6	ENSMUSP00000145885.1	Olfr178
6	ENSMUSP00000137650.1	Ascl4
2	ENSMUSP00000062976.4	Spink10
1	ENSMUSP00000130879.1	Islr2
1	ENSMUSP00000042967.7	Ndufv1
1	ENSMUSP00000032248.7	Clec4a2
9	ENSMUSP00000020546.2	Stc2
12	ENSMUSP00000110592.2	Proser2
7	ENSMUSP00000028336.6	Arl6ip6
2	ENSMUSP00000077067.1	St5
6	ENSMUSP00000087617.1	Olfr458
2	ENSMUSP00000138287.1	Osbpl10
1	ENSMUSP00000130898.2	Nt5c2
21	ENSMUSP00000129814.1	Gm3164
3	ENSMUSP00000027778.7	Mixl1
18	ENSMUSP00000147367.1	Pth2
1	ENSMUSP00000026173.6	Wdr45b
7	ENSMUSP00000092681.4	Gm8074
1	ENSMUSP00000027289.8	Vwa3b
2	ENSMUSP00000078181.4	Stfa2l1
2	ENSMUSP00000147411.1	Gm10131
1	ENSMUSP00000090808.5	Kars
1	ENSMUSP00000138988.1	Rtl1
1	ENSMUSP00000041967.7	Agps
1	ENSMUSP00000032915.6	Kif22
1	ENSMUSP00000026217.4	Chuk
20	ENSMUSP00000046325.3	Lce3b
1	ENSMUSP00000055091.3	Kcnv2
1	ENSMUSP00000043492.7	Setd7
2	ENSMUSP00000089051.3	Stxbp1
6	ENSMUSP00000076203.3	Olfr126
2	ENSMUSP00000144820.1	Brpf1
1	ENSMUSP00000002625.8	Uck1
4	ENSMUSP00000113879.1	Slc46a3
1	ENSMUSP00000114094.1	Rab27b
12	ENSMUSP00000129819.1	Vmn1r101
2	ENSMUSP00000108931.2	B3gnt7
12	ENSMUSP00000128742.1	Vmn1r116
1	ENSMUSP00000028780.3	Chac1
12	ENSMUSP00000141593.1	Ighv3-3
1	ENSMUSP00000112491.1	Eml2
1	ENSMUSP00000023510.6	Umps
1	ENSMUSP00000028846.6	Dusp2
1	ENSMUSP00000130851.1	Cdh18
5	ENSMUSP00000059233.5	Olfr449
1	ENSMUSP00000040249.8	Rbp3
5	ENSMUSP00000055485.6	Pced1b
2	ENSMUSP00000035754.6	Zic5
2	ENSMUSP00000032841.5	Mrpl46
4	ENSMUSP00000032259.3	Cd69
2	ENSMUSP00000048516.3	Tbc1d16
12	ENSMUSP00000023583.5	Ahsg
1	ENSMUSP00000029502.7	Slc16a4
2	ENSMUSP00000109574.2	Brd3
2	ENSMUSP00000037561.5	Slc19a2
2	ENSMUSP00000066361.5	Itsn1
1	ENSMUSP00000077815.1	Gal3st1
4	ENSMUSP00000019878.7	Leng1
4	ENSMUSP00000017443.7	Dnttip1
6	ENSMUSP00000097354.3	Olfr1245
12	ENSMUSP00000067877.4	Btla
2	ENSMUSP00000035746.8	Foxj3
1	ENSMUSP00000021217.4	Nme2
2	ENSMUSP00000068453.5	Gramd3
2	ENSMUSP00000030348.5	Magoh
2	ENSMUSP00000120649.1	Gpatch8
2	ENSMUSP00000109880.2	Brd2
12	ENSMUSP00000100420.2	Trav8-1
2	ENSMUSP00000092703.4	Rapgef1
2	ENSMUSP00000039301.7	Mios
1	ENSMUSP00000144706.1	Naaladl2
1	ENSMUSP00000092698.3	Gm7293
2	ENSMUSP00000092624.1	Tgfbrap1
1	ENSMUSP00000080767.7	Dut
1	ENSMUSP00000098076.3	Eif3b
1	ENSMUSP00000043806.5	Melk
4	ENSMUSP00000105415.1	Tnfaip2
2	ENSMUSP00000084838.5	Tspan6
1	ENSMUSP00000059491.6	Prss33
3	ENSMUSP00000132906.1	Dbf4
4	ENSMUSP00000116090.1	Mrpl48
4	ENSMUSP00000143044.1	Ankle2
1	ENSMUSP00000020677.1	Upp1
2	ENSMUSP00000049460.5	Plekhh1
1	ENSMUSP00000048036.8	Tubg1
1	ENSMUSP00000109713.2	Mettl21a
2	ENSMUSP00000039243.4	Snx2
3	ENSMUSP00000028252.7	Grb14
1	ENSMUSP00000080419.6	Ezh2
2	ENSMUSP00000039853.3	Rrp12
2	ENSMUSP00000039392.7	Zfp983
2	ENSMUSP00000134066.1	Spag17
1	ENSMUSP00000041328.4	Caskin2
4	ENSMUSP00000005334.2	Shbg
6	ENSMUSP00000101872.2	Gm12887
1	ENSMUSP00000128401.1	Tap1
1	ENSMUSP00000029588.5	Larp7
1	ENSMUSP00000099922.3	Atp1a3
6	ENSMUSP00000064655.7	Fabp1
6	ENSMUSP00000136411.1	Cebpzos
2	ENSMUSP00000023151.5	Bcl6
13	ENSMUSP00000136534.1	Gm21834
1	ENSMUSP00000092242.3	Dnajc8
2	ENSMUSP00000104855.3	Med7
1	ENSMUSP00000072008.2	Pdcd11
11	ENSMUSP00000043332.7	Map6d1
1	ENSMUSP00000144942.1	Cpvl
1	ENSMUSP00000083146.4	Wbscr22
1	ENSMUSP00000034136.5	Gpt2
2	ENSMUSP00000053760.5	Zfp629
6	ENSMUSP00000080027.3	Olfr12
13	ENSMUSP00000058317.6	Tmem221
3	ENSMUSP00000002757.3	Cox16
18	ENSMUSP00000056189.3	Tceal8
2	ENSMUSP00000055304.7	Kif13a
2	ENSMUSP00000111093.3	Ap1m2
2	ENSMUSP00000045369.4	Ndn
7	ENSMUSP00000075226.2	Mrpl42
7	ENSMUSP00000022881.7	Fam134b
1	ENSMUSP00000019576.8	Ddx39
2	ENSMUSP00000078093.6	Homer1
2	ENSMUSP00000103947.2	Esrp1
5	ENSMUSP00000020372.5	Uqcr11
1	ENSMUSP00000022148.6	Mccc2
2	ENSMUSP00000056154.6	Zfp830
7	ENSMUSP00000103517.1	Akt1s1
7	ENSMUSP00000143819.1	Gm42906
2	ENSMUSP00000148422.1	Rltpr
1	ENSMUSP00000115011.1	Tbl2
1	ENSMUSP00000103474.3	Prmt1
11	ENSMUSP00000097221.3	Fibin
22	ENSMUSP00000145158.1	Olfr779
8	ENSMUSP00000066598.6	Btnl9
20	ENSMUSP00000138066.1	9230104M06Rik
3	ENSMUSP00000039029.5	Slc7a6os
2	ENSMUSP00000071896.4	Sh3rf2
4	ENSMUSP00000022720.8	Fbxl3
21	ENSMUSP00000136090.1	7530416G11Rik
5	ENSMUSP00000063114.2	Prlhr
11	ENSMUSP00000142747.1	S100a3
1	ENSMUSP00000078251.7	Cyp3a57
2	ENSMUSP00000111443.3	Ube2v2
2	ENSMUSP00000049898.8	Nkx2-6
13	ENSMUSP00000098969.4	Tmem176a
1	ENSMUSP00000147354.1	RP24-388A6.3
11	ENSMUSP00000065468.5	Nyap2
2	ENSMUSP00000095498.3	Ago1
2	ENSMUSP00000102746.1	Zfp352
6	ENSMUSP00000097437.1	Olfr1137
2	ENSMUSP00000001709.2	Hoxc5
2	ENSMUSP00000020754.3	Cfap36
2	ENSMUSP00000104864.3	Snx18
5	ENSMUSP00000130497.1	Mc5r
4	ENSMUSP00000021130.6	Ten1
5	ENSMUSP00000034029.7	Ednra
4	ENSMUSP00000137920.1	Gm26657
2	ENSMUSP00000020334.7	Usp15
2	ENSMUSP00000096775.3	Kif5a
12	ENSMUSP00000100199.1	Igkv3-9
2	ENSMUSP00000023089.3	Wbp2nl
1	ENSMUSP00000042187.8	Smpd1
1	ENSMUSP00000030446.8	Urod
9	ENSMUSP00000071913.3	Olfr322
1	ENSMUSP00000063511.6	Car8
1	ENSMUSP00000148069.1	Aldh16a1
12	ENSMUSP00000127769.1	C130050O18Rik
2	ENSMUSP00000067811.5	Lysmd1
4	ENSMUSP00000146101.1	4930590J08Rik
5	ENSMUSP00000057697.1	Fam69c
2	ENSMUSP00000138947.1	Rhox3g
2	ENSMUSP00000094191.4	Rhox12
1	ENSMUSP00000025656.3	Aldh1a7
1	ENSMUSP00000037239.6	B4galnt2
2	ENSMUSP00000034427.5	Adat1
12	ENSMUSP00000015460.4	Slamf1
2	ENSMUSP00000134852.1	Pknox1
2	ENSMUSP00000113449.1	Plekhg2
6	ENSMUSP00000064142.1	Olfr1535
12	ENSMUSP00000106436.3	Erich1
11	ENSMUSP00000051510.1	Vmn1r75
2	ENSMUSP00000088051.5	Mybphl
1	ENSMUSP00000095534.3	Cdkn2c
1	ENSMUSP00000048229.7	Lyplal1
1	ENSMUSP00000095664.5	Aqp8
1	ENSMUSP00000119399.1	Rab36
1	ENSMUSP00000023994.3	Serping1
11	ENSMUSP00000147664.1	Olfr573-ps1
1	ENSMUSP00000093449.2	Cdhr3
5	ENSMUSP00000097345.2	Olfr1269
1	ENSMUSP00000032988.8	Prss8
7	ENSMUSP00000028103.6	Lypd6b
1	ENSMUSP00000127330.1	Rab1a
2	ENSMUSP00000057731.9	Nelfb
7	ENSMUSP00000036482.5	Ice1
16	ENSMUSP00000127520.1	Gm17019
11	ENSMUSP00000148168.1	Gm14818
2	ENSMUSP00000047475.7	Trafd1
12	ENSMUSP00000100224.1	Ighv2-2
7	ENSMUSP00000143931.1	Gm7792
1	ENSMUSP00000091771.3	Slc17a9
1	ENSMUSP00000147758.1	RP23-62O7.9
1	ENSMUSP00000034599.8	Tmprss4
2	ENSMUSP00000119468.1	Tmem56
1	ENSMUSP00000075721.7	Fbxw11
6	ENSMUSP00000097377.3	Olfr1220
1	ENSMUSP00000042102.9	Mettl20
12	ENSMUSP00000102192.2	Cd300a
2	ENSMUSP00000022078.5	Rhobtb3
4	ENSMUSP00000065786.4	Astn2
14	ENSMUSP00000032520.2	Ceacam12
2	ENSMUSP00000073226.2	Zfp523
4	ENSMUSP00000052619.6	Pard6b
2	ENSMUSP00000120197.1	Supt3
2	ENSMUSP00000038478.6	Zyg11a
2	ENSMUSP00000001327.3	Itgb7
4	ENSMUSP00000046388.8	Ncoa5
17	ENSMUSP00000034207.6	Mt4
1	ENSMUSP00000020317.7	Pno1
6	ENSMUSP00000130975.2	Olfr668
2	ENSMUSP00000117834.1	Rpl29
11	ENSMUSP00000033582.4	Cox7b
1	ENSMUSP00000057449.7	Trhde
1	ENSMUSP00000023869.8	Denr
1	ENSMUSP00000006911.5	Cdk4
6	ENSMUSP00000062356.1	Olfr1361
1	ENSMUSP00000099950.3	Sardh
12	ENSMUSP00000141867.1	Ighv15-2
2	ENSMUSP00000053216.7	Ccdc84
2	ENSMUSP00000050687.6	Kctd19
2	ENSMUSP00000070993.3	Ywhae
11	ENSMUSP00000044725.8	Bag4
1	ENSMUSP00000031625.8	Arpc1a
2	ENSMUSP00000025989.8	Tm9sf3
9	ENSMUSP00000092253.3	Tmem200b
1	ENSMUSP00000065002.4	Purg
7	ENSMUSP00000056188.5	C1ql3
2	ENSMUSP00000046939.5	Hoxa9
2	ENSMUSP00000138464.1	Arhgap12
1	ENSMUSP00000048482.6	Acmsd
4	ENSMUSP00000049380.5	Adgrf1
1	ENSMUSP00000102724.2	Plaa
3	ENSMUSP00000131856.1	Vmn2r59
2	ENSMUSP00000006377.6	Zbtb17
1	ENSMUSP00000033267.2	Pdilt
1	ENSMUSP00000132336.2	Gm1758
4	ENSMUSP00000147956.1	Tti2
2	ENSMUSP00000038781.5	Tbca
22	ENSMUSP00000119418.1	Gm15130
1	ENSMUSP00000073322.5	Rdh1
1	ENSMUSP00000000287.8	Scpep1
6	ENSMUSP00000106226.1	Gm3404
22	ENSMUSP00000144131.1	AC202135.1
5	ENSMUSP00000057212.7	Htr5b
1	ENSMUSP00000049206.9	Kcnh8
2	ENSMUSP00000095976.2	Adarb1
2	ENSMUSP00000022701.6	Rb1
1	ENSMUSP00000057984.7	2410016O06Rik
12	ENSMUSP00000101916.2	Guca2b
4	ENSMUSP00000060835.3	Gchfr
1	ENSMUSP00000035616.7	Slc24a1
2	ENSMUSP00000033979.4	Star
6	ENSMUSP00000107131.1	Olfr140
1	ENSMUSP00000148077.1	Isyna1
1	ENSMUSP00000030661.7	Gpn2
1	ENSMUSP00000039839.7	Gm4847
6	ENSMUSP00000100467.2	Olfr26
5	ENSMUSP00000073720.5	Bmp4
12	ENSMUSP00000041008.5	H2-Ab1
18	ENSMUSP00000053632.1	Tmem29
1	ENSMUSP00000080224.2	Mgmt
12	ENSMUSP00000100332.1	Ighv1-84
11	ENSMUSP00000058676.3	Pramef8
2	ENSMUSP00000028302.6	Lhx3
18	ENSMUSP00000059092.3	C130073F10Rik
1	ENSMUSP00000095380.3	Klhl21
6	ENSMUSP00000107663.1	Klra9
5	ENSMUSP00000084073.5	Fam132b
1	ENSMUSP00000115381.1	Gm28305
1	ENSMUSP00000030560.2	Tinagl1
1	ENSMUSP00000030154.6	Nudt2
1	ENSMUSP00000145194.1	Gm5580
1	ENSMUSP00000142378.1	Pfkfb4
2	ENSMUSP00000021379.6	Gemin2
6	ENSMUSP00000128759.1	Gtse1
5	ENSMUSP00000060325.1	Olfr730
2	ENSMUSP00000025562.7	Incenp
1	ENSMUSP00000000642.4	Hk2
18	ENSMUSP00000053711.5	Krtap4-7
1	ENSMUSP00000133816.1	Rbm38
2	ENSMUSP00000135831.1	Atpaf1
1	ENSMUSP00000088057.5	Psma5
18	ENSMUSP00000104960.1	Wfdc16
4	ENSMUSP00000079693.3	Dbp
6	ENSMUSP00000020307.4	Anapc16
2	ENSMUSP00000091374.3	Zbtb16
1	ENSMUSP00000135784.1	Smarca2
12	ENSMUSP00000133272.1	Gm3015
15	ENSMUSP00000077150.5	Tex101
1	ENSMUSP00000142697.1	Rhoc
2	ENSMUSP00000099441.4	Cdk5rap3
2	ENSMUSP00000101364.2	Zfp980
1	ENSMUSP00000109605.2	Suv420h1
7	ENSMUSP00000035009.8	Cmtm7
3	ENSMUSP00000140303.1	Fbxl19
5	ENSMUSP00000055221.4	Olfr125
3	ENSMUSP00000009713.7	Mkl2
2	ENSMUSP00000132092.1	Dpy19l2
1	ENSMUSP00000027775.7	Efcab2
18	ENSMUSP00000078485.5	Defa17
3	ENSMUSP00000040781.8	AA467197
22	ENSMUSP00000136050.1	Gm21860
2	ENSMUSP00000119488.1	Susd4
1	ENSMUSP00000068267.6	Strap
2	ENSMUSP00000029005.3	Rtfdc1
6	ENSMUSP00000030531.7	Pla2g2e
2	ENSMUSP00000112138.1	Snap23
2	ENSMUSP00000072929.7	Erlec1
1	ENSMUSP00000032994.8	Spns1
21	ENSMUSP00000130760.1	Gm3468
4	ENSMUSP00000139187.1	Ccpg1os
2	ENSMUSP00000039406.9	U2af1l4
2	ENSMUSP00000101425.1	Arhgef10l
1	ENSMUSP00000142576.1	Magi2
1	ENSMUSP00000083742.3	Dhx57
2	ENSMUSP00000025350.8	Dcp2
5	ENSMUSP00000135372.2	Hmbox1
4	ENSMUSP00000029699.6	Lmna
1	ENSMUSP00000080991.2	mt-Nd1
2	ENSMUSP00000068508.7	Serp2
2	ENSMUSP00000141951.1	Mynn
4	ENSMUSP00000032286.6	Klra7
17	ENSMUSP00000110118.1	Plet1
1	ENSMUSP00000059889.6	Acpp
11	ENSMUSP00000119594.1	Gm6351
7	ENSMUSP00000039950.6	Pmepa1
1	ENSMUSP00000099638.4	Ankrd13a
6	ENSMUSP00000097501.1	Olfr1006
7	ENSMUSP00000058156.5	Fam89a
1	ENSMUSP00000096994.2	Nt5dc3
2	ENSMUSP00000078005.2	Lpp
2	ENSMUSP00000009220.4	Zmat5
3	ENSMUSP00000130225.1	C130060K24Rik
2	ENSMUSP00000028309.3	Ccdc183
2	ENSMUSP00000023497.2	Lmln
2	ENSMUSP00000148230.1	Gm29133
2	ENSMUSP00000133014.1	Vmn2r72
1	ENSMUSP00000025314.5	0610009O20Rik
18	ENSMUSP00000056162.3	Krtap4-2
2	ENSMUSP00000104023.1	Chchd7
6	ENSMUSP00000070558.7	Rtbdn
1	ENSMUSP00000002048.7	Taco1
6	ENSMUSP00000074878.4	Mab21l1
1	ENSMUSP00000020653.5	Sar1b
5	ENSMUSP00000097464.1	Olfr1085
12	ENSMUSP00000072942.5	H2-Q1
2	ENSMUSP00000141438.1	D930015E06Rik
2	ENSMUSP00000099877.1	Cfap157
1	ENSMUSP00000059871.7	Lgsn
1	ENSMUSP00000078940.7	Gspt1
12	ENSMUSP00000136472.1	Gm13279
4	ENSMUSP00000116742.1	Tnfrsf23
1	ENSMUSP00000078998.5	Aifm2
6	ENSMUSP00000063431.2	Olfr813
22	ENSMUSP00000095127.2	Gm7276
2	ENSMUSP00000045240.5	Tnfrsf14
5	ENSMUSP00000020243.7	Ascl1
18	ENSMUSP00000096491.4	Defa5
1	ENSMUSP00000022609.5	Elp3
17	ENSMUSP00000135716.1	9230113P08Rik
2	ENSMUSP00000052765.5	1110012L19Rik
1	ENSMUSP00000108356.1	Vps4b
1	ENSMUSP00000108923.2	Slc22a29
1	ENSMUSP00000056276.6	Aldh3b1
2	ENSMUSP00000040198.7	Slc25a23
2	ENSMUSP00000102381.3	Capza1
22	ENSMUSP00000137674.1	4933408J17Rik
5	ENSMUSP00000146801.1	Olfr1293-ps
8	ENSMUSP00000123997.1	Gm21970
12	ENSMUSP00000030947.3	Mxra8
2	ENSMUSP00000104445.3	Hist3h2a
19	ENSMUSP00000083736.1	Gm10190
1	ENSMUSP00000043570.5	Dsel
5	ENSMUSP00000024773.5	Prph2
4	ENSMUSP00000133117.1	Fga
9	ENSMUSP00000068972.6	Ccdc172
2	ENSMUSP00000027339.7	Smap1
2	ENSMUSP00000029643.8	Gar1
1	ENSMUSP00000006679.7	Prtn3
1	ENSMUSP00000111101.2	Gtpbp10
1	ENSMUSP00000078580.6	Exosc5
1	ENSMUSP00000040548.3	Kcnh3
1	ENSMUSP00000020504.5	Hint1
6	ENSMUSP00000001319.7	Efnb2
4	ENSMUSP00000028346.3	Fam166a
2	ENSMUSP00000034984.6	Rasa2
1	ENSMUSP00000021077.3	Slc9a3r1
11	ENSMUSP00000085316.5	Adnp
12	ENSMUSP00000145107.1	Vmn1r49
1	ENSMUSP00000028499.4	Itgav
1	ENSMUSP00000038366.3	Scube3
1	ENSMUSP00000001757.7	Eef1e1
1	ENSMUSP00000027655.6	Ddx59
11	ENSMUSP00000023687.7	Ifngr2
2	ENSMUSP00000062122.4	Tecrl
1	ENSMUSP00000097288.2	Slc17a2
2	ENSMUSP00000132758.1	Stx11
1	ENSMUSP00000007253.5	Neu1
5	ENSMUSP00000058283.9	1810026J23Rik
2	ENSMUSP00000103103.2	Rapgefl1
4	ENSMUSP00000026548.7	Adgra1
2	ENSMUSP00000076790.5	Porcn
2	ENSMUSP00000146685.1	Dmbt1
4	ENSMUSP00000138088.1	Oas1b
4	ENSMUSP00000066031.4	Socs4
1	ENSMUSP00000118070.1	Rasd2
2	ENSMUSP00000109036.1	Zfp711
1	ENSMUSP00000026175.2	Fn3k
4	ENSMUSP00000142022.1	Tmem150a
1	ENSMUSP00000114223.1	Tbpl1
5	ENSMUSP00000047186.9	Dap
1	ENSMUSP00000034734.8	Dyx1c1
5	ENSMUSP00000022577.5	Zc3h13
2	ENSMUSP00000127778.1	Ttll6
13	ENSMUSP00000062902.1	Ang2
12	ENSMUSP00000025924.2	AI846148
6	ENSMUSP00000141776.1	Gm29866
12	ENSMUSP00000134362.2	Vmn1r180
1	ENSMUSP00000072145.5	Vsnl1
4	ENSMUSP00000129502.1	Ccdc24
2	ENSMUSP00000038757.6	Esyt3
6	ENSMUSP00000095740.2	Olfr716
11	ENSMUSP00000103141.1	Mup6
9	ENSMUSP00000032152.8	Prok2
2	ENSMUSP00000105622.1	Slc35e4
12	ENSMUSP00000027164.2	Ctla4
22	ENSMUSP00000135907.1	Gm1553
4	ENSMUSP00000041732.5	Ppp1r9b
5	ENSMUSP00000022728.2	Gpr180
6	ENSMUSP00000058077.7	Ccdc126
19	ENSMUSP00000048125.7	Spag11b
12	ENSMUSP00000143120.1	Igkv4-53
2	ENSMUSP00000107908.2	Zrsr2
20	ENSMUSP00000142011.1	Gm3952
6	ENSMUSP00000097422.2	Olfr1164
2	ENSMUSP00000018522.6	Cuedc1
4	ENSMUSP00000045744.7	Batf2
5	ENSMUSP00000106377.3	Gm7861
18	ENSMUSP00000128372.1	Gm6337
4	ENSMUSP00000146649.1	Fam81b
2	ENSMUSP00000095868.3	Pomgnt2
7	ENSMUSP00000030122.4	Spink4
17	ENSMUSP00000104047.1	Prr19
2	ENSMUSP00000021922.7	Msx2
1	ENSMUSP00000088729.5	Ddx3y
2	ENSMUSP00000071422.3	Ints3
2	ENSMUSP00000083997.4	Tcp10b
1	ENSMUSP00000078877.1	Rpl13-ps3
4	ENSMUSP00000093713.3	Usmg5
2	ENSMUSP00000049186.8	Gfer
1	ENSMUSP00000040919.6	Hs3st6
1	ENSMUSP00000110417.2	Fhl1
2	ENSMUSP00000016143.7	Wasf3
1	ENSMUSP00000126334.2	Gm6576
2	ENSMUSP00000081514.5	Frmd3
16	ENSMUSP00000023250.4	Ly6i
6	ENSMUSP00000107738.2	Klrb1
6	ENSMUSP00000073494.1	Olfr1387
2	ENSMUSP00000105793.1	Tmem230
1	ENSMUSP00000099895.1	Tyrp1
1	ENSMUSP00000140379.1	RP23-41B18.5
1	ENSMUSP00000102630.3	Hsd3b1
2	ENSMUSP00000036065.7	Reep2
1	ENSMUSP00000132273.1	Gm4781
7	ENSMUSP00000076206.7	C1qtnf7
7	ENSMUSP00000148682.1	Cmtm3
2	ENSMUSP00000086938.3	Cenpb
1	ENSMUSP00000101479.3	Srsf10
12	ENSMUSP00000126882.1	Vmn1r166
1	ENSMUSP00000109144.1	Kdr
1	ENSMUSP00000124369.1	Ttc26
1	ENSMUSP00000022830.6	Ripk3
2	ENSMUSP00000058785.9	Rrp1
6	ENSMUSP00000146877.1	Olfr1452-ps1
2	ENSMUSP00000044020.6	2610008E11Rik
2	ENSMUSP00000062344.7	E4f1
6	ENSMUSP00000074343.1	Olfr498
1	ENSMUSP00000018767.7	Mmp7
1	ENSMUSP00000003413.5	Cyp4f39
7	ENSMUSP00000064686.3	Xlr4b
5	ENSMUSP00000065157.7	Npy5r
1	ENSMUSP00000105104.2	Dhx35
1	ENSMUSP00000099830.4	Mmadhc
1	ENSMUSP00000113919.1	Hs3st1
1	ENSMUSP00000063804.3	Rab39
5	ENSMUSP00000046812.4	Dmrt3
2	ENSMUSP00000070727.7	Zdhhc19
1	ENSMUSP00000105684.2	Flrt3
1	ENSMUSP00000139684.1	Bckdhb
15	ENSMUSP00000093043.2	Tas2r115
11	ENSMUSP00000135923.1	AC126035.1
5	ENSMUSP00000090324.2	Taar8b
12	ENSMUSP00000059682.7	Fgfbp3
8	ENSMUSP00000126247.1	Gm7942
11	ENSMUSP00000126798.2	Ppy
1	ENSMUSP00000035569.3	Mfsd7c
6	ENSMUSP00000034692.7	Olfm2
1	ENSMUSP00000047880.6	Tbce
2	ENSMUSP00000021513.3	Gsc
2	ENSMUSP00000050292.7	Ptges3
2	ENSMUSP00000034409.7	Izumo1r
16	ENSMUSP00000079808.2	Defb4
19	ENSMUSP00000136098.1	Gm20594
1	ENSMUSP00000066878.6	Cbs
12	ENSMUSP00000132825.1	Gm8247
1	ENSMUSP00000033821.4	F10
1	ENSMUSP00000019426.4	Dsg4
21	ENSMUSP00000127597.1	Gm3739
9	ENSMUSP00000124685.1	Ms4a6b
6	ENSMUSP00000057952.4	Olfr981
2	ENSMUSP00000045282.7	Tspan33
12	ENSMUSP00000141240.1	Fcer1g
5	ENSMUSP00000107547.1	Fam234b
1	ENSMUSP00000029682.4	Thbs3
2	ENSMUSP00000048198.5	Zdhhc5
2	ENSMUSP00000101706.2	Zzz3
2	ENSMUSP00000088337.5	Pgap3
1	ENSMUSP00000081000.1	mt-Nd4
2	ENSMUSP00000080215.6	Pop5
2	ENSMUSP00000025997.5	Smndc1
1	ENSMUSP00000076012.6	Slc39a1
5	ENSMUSP00000077921.2	Olfr371
2	ENSMUSP00000027266.3	Ormdl1
17	ENSMUSP00000038872.6	Scgb3a2
9	ENSMUSP00000100474.1	Olfr598
12	ENSMUSP00000131459.1	2810459M11Rik
1	ENSMUSP00000090155.5	Sgpl1
1	ENSMUSP00000123803.1	2010300C02Rik
12	ENSMUSP00000109850.3	Igkv13-85
5	ENSMUSP00000104931.1	Nfatc3
2	ENSMUSP00000016553.4	Nkap
6	ENSMUSP00000097493.1	Olfr1040
2	ENSMUSP00000057466.9	Zbtb22
5	ENSMUSP00000095778.2	Olfr651
2	ENSMUSP00000102710.2	Txnip
11	ENSMUSP00000064521.2	Artn
2	ENSMUSP00000140046.1	Ipo11
5	ENSMUSP00000098677.2	Rybp
12	ENSMUSP00000107779.1	Rhno1
2	ENSMUSP00000142732.1	Pitpnb
2	ENSMUSP00000046843.6	Topors
1	ENSMUSP00000032338.7	Gucy2c
2	ENSMUSP00000046074.7	Slc43a2
2	ENSMUSP00000096415.2	Vps37a
1	ENSMUSP00000029651.4	Gstcd
7	ENSMUSP00000126066.1	Zfp185
1	ENSMUSP00000002809.7	Fkbp7
2	ENSMUSP00000089547.4	Kctd16
1	ENSMUSP00000045216.1	Slc16a1
2	ENSMUSP00000019615.9	Cdc37
7	ENSMUSP00000098741.4	Gm10439
4	ENSMUSP00000068178.2	Rims3
2	ENSMUSP00000032143.6	Rpn1
1	ENSMUSP00000034282.9	Crispld2
2	ENSMUSP00000126849.1	Rangap1
2	ENSMUSP00000113588.1	2610002M06Rik
1	ENSMUSP00000046658.8	Actr5
2	ENSMUSP00000050881.5	Fam228b
3	ENSMUSP00000115419.1	Cox7c
4	ENSMUSP00000000305.5	Tpd52l1
2	ENSMUSP00000097294.2	Hist1h2bb
12	ENSMUSP00000029456.4	Cd2
4	ENSMUSP00000128106.1	Vmn2r116
2	ENSMUSP00000091318.3	Plscr1
2	ENSMUSP00000080949.6	Mdc1
2	ENSMUSP00000105181.1	Zc3h7b
2	ENSMUSP00000131647.1	Rsph4a
1	ENSMUSP00000137128.1	Gm20765
1	ENSMUSP00000025833.6	Papss2
1	ENSMUSP00000005504.8	Fbxo11
2	ENSMUSP00000058813.1	Rgs13
2	ENSMUSP00000022458.4	Bap1
1	ENSMUSP00000024946.5	Eci1
4	ENSMUSP00000110816.1	Rhox2h
1	ENSMUSP00000039737.8	Atp6v0a2
6	ENSMUSP00000079644.3	Olfr427
2	ENSMUSP00000031029.8	Snx17
7	ENSMUSP00000116015.1	Akap11
6	ENSMUSP00000075339.7	Taf1b
1	ENSMUSP00000125746.1	Krr1
1	ENSMUSP00000099700.1	Oxct2a
1	ENSMUSP00000034458.8	Galnt2
6	ENSMUSP00000078176.2	Olfr959
6	ENSMUSP00000059747.3	Olfr1499
6	ENSMUSP00000060787.3	Olfr984
5	ENSMUSP00000094193.1	Rhox7a
2	ENSMUSP00000040478.7	Rnf122
12	ENSMUSP00000136057.1	Vmn1r186
5	ENSMUSP00000088194.2	Olfr1259
2	ENSMUSP00000138551.1	Samd15
1	ENSMUSP00000144904.1	Ndufa9
4	ENSMUSP00000040033.2	Npffr2
2	ENSMUSP00000045910.6	Inpp5f
20	ENSMUSP00000137745.1	Gm10339
2	ENSMUSP00000141796.2	Tdrd12
2	ENSMUSP00000035163.3	1300017J02Rik
1	ENSMUSP00000086616.2	Cntn4
12	ENSMUSP00000100267.1	Ighv6-3
7	ENSMUSP00000046610.4	Igfbp2
6	ENSMUSP00000141784.1	Gm31571
2	ENSMUSP00000024705.4	Slc25a27
6	ENSMUSP00000076935.4	Olfr44
1	ENSMUSP00000090910.5	Ces3a
1	ENSMUSP00000091921.4	Hsp90aa1
2	ENSMUSP00000100655.2	Gm3550
1	ENSMUSP00000021370.8	L2hgdh
1	ENSMUSP00000091197.2	Ddx60
1	ENSMUSP00000044580.7	Ttbk1
18	ENSMUSP00000091904.5	Wfdc10
1	ENSMUSP00000095938.4	Ankrd11
12	ENSMUSP00000108090.2	Map7d2
22	ENSMUSP00000136538.1	Gm21921
1	ENSMUSP00000031549.5	Gm4951
6	ENSMUSP00000026599.3	Apool
1	ENSMUSP00000130360.1	Chid1
1	ENSMUSP00000064392.4	Ptprr
2	ENSMUSP00000047222.7	Zfp458
10	ENSMUSP00000049532.5	Gja8
2	ENSMUSP00000097972.3	B3glct
1	ENSMUSP00000032633.5	Oca2
1	ENSMUSP00000109548.1	Klhl15
1	ENSMUSP00000063719.4	Fut2
2	ENSMUSP00000096109.3	AW146154
2	ENSMUSP00000140290.1	Hivep2
2	ENSMUSP00000062780.3	Nap1l5
2	ENSMUSP00000079269.5	Zfp735
6	ENSMUSP00000048240.7	Gpbp1
1	ENSMUSP00000050464.8	Cyp2j9
12	ENSMUSP00000076163.1	Vmn1r213
2	ENSMUSP00000031124.4	Gm5868
6	ENSMUSP00000148302.1	Olfr868
2	ENSMUSP00000078795.6	Znrf2
1	ENSMUSP00000136957.1	Purb
12	ENSMUSP00000099131.3	Rhbdd3
2	ENSMUSP00000084794.3	Dido1
5	ENSMUSP00000107165.1	Olfr1242
7	ENSMUSP00000030326.3	Pramef12
11	ENSMUSP00000093774.3	Fam208b
1	ENSMUSP00000131480.1	Kcnf1
22	ENSMUSP00000127029.1	Gm16686
2	ENSMUSP00000043477.4	St8sia4
1	ENSMUSP00000048802.7	Ddx52
1	ENSMUSP00000002889.4	Flii
2	ENSMUSP00000035148.6	Slco2a1
12	ENSMUSP00000100429.4	Trav14n-3
1	ENSMUSP00000029478.2	Slc25a54
2	ENSMUSP00000108542.1	Rabgap1
1	ENSMUSP00000043390.7	Icmt
2	ENSMUSP00000050191.5	Ubqln1
1	ENSMUSP00000017961.4	Jph2
1	ENSMUSP00000043821.9	Aldh4a1
1	ENSMUSP00000118751.1	Ankfy1
1	ENSMUSP00000113746.1	Ltbp4
2	ENSMUSP00000139045.1	Nav2
1	ENSMUSP00000042927.6	Dner
1	ENSMUSP00000138773.1	Prss56
2	ENSMUSP00000021793.7	Elovl2
1	ENSMUSP00000027766.6	Coq8a
12	ENSMUSP00000048768.9	Kdf1
7	ENSMUSP00000035069.9	Nradd
1	ENSMUSP00000044028.1	4921530L21Rik
2	ENSMUSP00000132348.1	Sec61g
5	ENSMUSP00000095797.2	Olfr625-ps1
2	ENSMUSP00000028801.1	Spef1
21	ENSMUSP00000108396.2	Gm3173
16	ENSMUSP00000030180.6	Sit1
1	ENSMUSP00000027478.6	Ndufa10
6	ENSMUSP00000092917.1	Olfr761
2	ENSMUSP00000127178.1	Zfp871
5	ENSMUSP00000045828.3	Mael
1	ENSMUSP00000097572.3	Pde11a
5	ENSMUSP00000061134.3	Lkaaear1
1	ENSMUSP00000020350.8	Lgr5
2	ENSMUSP00000098992.3	Drc1
18	ENSMUSP00000078415.2	Speer4a
12	ENSMUSP00000056782.2	1110032F04Rik
18	ENSMUSP00000135981.1	CR974586.4
1	ENSMUSP00000030117.4	Smu1
2	ENSMUSP00000027475.8	Gigyf2
2	ENSMUSP00000042803.5	2023-03-04
1	ENSMUSP00000105740.1	Kcnk10
1	ENSMUSP00000099862.1	Tek
5	ENSMUSP00000019291.5	Psg28
1	ENSMUSP00000033182.3	Ilk
2	ENSMUSP00000030306.7	Hook1
6	ENSMUSP00000146645.1	Olfr1458
2	ENSMUSP00000124562.1	Manf
22	ENSMUSP00000138001.1	B230104I21Rik
1	ENSMUSP00000014389.5	Pigl
6	ENSMUSP00000113364.2	Olfr389
1	ENSMUSP00000069692.1	Them6
2	ENSMUSP00000038110.8	Sh3bgr
2	ENSMUSP00000144490.1	Slc25a32
2	ENSMUSP00000038225.8	Pip5k1c
6	ENSMUSP00000078549.3	Olfr1168
1	ENSMUSP00000095953.3	Scap
2	ENSMUSP00000108300.1	Epb41l3
5	ENSMUSP00000034534.5	Ets1
2	ENSMUSP00000135024.1	Gyltl1b
2	ENSMUSP00000096238.2	Zfp974
7	ENSMUSP00000143251.1	Stap1
18	ENSMUSP00000039151.2	Ly6g5c
8	ENSMUSP00000055975.2	Olfr902
6	ENSMUSP00000057839.1	Olfr1153
16	ENSMUSP00000098632.3	Tcl1
2	ENSMUSP00000059420.4	Foxo4
1	ENSMUSP00000004232.9	Adh1
6	ENSMUSP00000053353.2	Olfr1176
17	ENSMUSP00000023452.7	Ccdc116
1	ENSMUSP00000030787.8	Rheb
2	ENSMUSP00000129566.1	Vmn2r56
1	ENSMUSP00000031984.6	Smarcad1
1	ENSMUSP00000030623.7	Sfpq
1	ENSMUSP00000028017.8	Mettl13
2	ENSMUSP00000108169.1	Baz2b
2	ENSMUSP00000067774.5	Cpne8
1	ENSMUSP00000010250.2	Slc22a6
2	ENSMUSP00000074872.7	Stard5
4	ENSMUSP00000050773.2	Mapk8ip1
17	ENSMUSP00000048596.7	Cdsn
5	ENSMUSP00000106081.2	Syt16
2	ENSMUSP00000118610.1	Lpin2
1	ENSMUSP00000025254.7	Lims2
7	ENSMUSP00000136636.1	Gm20738
2	ENSMUSP00000102647.1	Arhgef17
1	ENSMUSP00000116898.1	Ganc
1	ENSMUSP00000034615.2	Pus3
1	ENSMUSP00000022062.7	Sdha
1	ENSMUSP00000095713.2	Pigo
2	ENSMUSP00000051922.9	Hectd3
1	ENSMUSP00000054356.3	Kcnj10
16	ENSMUSP00000014920.6	Nol3
1	ENSMUSP00000091289.5	Slc22a14
1	ENSMUSP00000115356.1	Aldh3b2
2	ENSMUSP00000089513.3	Prdm6
6	ENSMUSP00000063109.4	Olfr221
2	ENSMUSP00000041863.8	Ap5z1
6	ENSMUSP00000140653.1	Gm28998
2	ENSMUSP00000028341.4	Anapc2
1	ENSMUSP00000077606.5	Dyrk4
6	ENSMUSP00000076973.2	Olfr298
5	ENSMUSP00000077966.2	Olfr43
6	ENSMUSP00000108714.1	Cidec
17	ENSMUSP00000043369.2	Il5
2	ENSMUSP00000053430.8	Zscan21
22	ENSMUSP00000023262.5	Gm9747
1	ENSMUSP00000127149.1	Pnpla2
6	ENSMUSP00000062460.2	Olfr1444
1	ENSMUSP00000109453.2	Lrfn4
12	ENSMUSP00000133608.1	Gm4187
6	ENSMUSP00000102477.2	Olfr65
1	ENSMUSP00000076878.6	Igdcc4
1	ENSMUSP00000047171.6	Gm5519
2	ENSMUSP00000038056.5	P3h2
2	ENSMUSP00000017365.8	Psmd3
2	ENSMUSP00000033717.2	Hccs
12	ENSMUSP00000049000.8	Ndufv3
6	ENSMUSP00000076311.2	Olfr1025-ps1
2	ENSMUSP00000036697.8	Arhgap39
2	ENSMUSP00000130711.1	AU015836
6	ENSMUSP00000140644.1	Gm28897
5	ENSMUSP00000005488.7	Casp14
6	ENSMUSP00000060985.8	Olfm3
6	ENSMUSP00000145428.1	Olfr1380
3	ENSMUSP00000103038.1	Zfp618
1	ENSMUSP00000028838.4	Hdc
2	ENSMUSP00000021547.6	Zfyve26
1	ENSMUSP00000102827.1	Gabpb2
12	ENSMUSP00000062092.2	Sntn
1	ENSMUSP00000016138.9	Fnta
7	ENSMUSP00000113259.2	Prr14l
5	ENSMUSP00000080146.1	Olfr463
2	ENSMUSP00000047926.3	Srpx
2	ENSMUSP00000087770.4	Marf1
1	ENSMUSP00000063217.8	Asap2
1	ENSMUSP00000076733.6	Klk1b22
1	ENSMUSP00000064719.7	Efemp2
1	ENSMUSP00000009356.4	Serpinb2
1	ENSMUSP00000112110.2	Hdac7
1	ENSMUSP00000069699.7	Cndp1
2	ENSMUSP00000140398.1	Gm10778
1	ENSMUSP00000027802.7	Pycr2
6	ENSMUSP00000097381.1	Olfr1223
2	ENSMUSP00000036784.5	Ccdc15
1	ENSMUSP00000031524.7	Acads
12	ENSMUSP00000022595.7	Rgcc
1	ENSMUSP00000014505.4	Mertk
1	ENSMUSP00000132603.1	Gbe1
1	ENSMUSP00000047923.8	Colgalt1
1	ENSMUSP00000071956.3	Lrrc40
4	ENSMUSP00000074788.5	Pdzd2
2	ENSMUSP00000073701.4	Mbd2
2	ENSMUSP00000073453.5	E2f7
2	ENSMUSP00000138922.1	Gm28040
2	ENSMUSP00000138008.1	Tdpoz1
2	ENSMUSP00000049039.7	Arx
4	ENSMUSP00000023220.8	Slc52a2
7	ENSMUSP00000138618.1	Cacng8
4	ENSMUSP00000110833.2	Rhox2d
22	ENSMUSP00000108537.2	Gm11110
13	ENSMUSP00000136078.1	Cldn34c3
7	ENSMUSP00000094095.3	Spin4
5	ENSMUSP00000104031.1	Hnf4g
2	ENSMUSP00000146899.1	Ect2l
6	ENSMUSP00000091390.2	Olfr893
2	ENSMUSP00000023087.6	Twf1
4	ENSMUSP00000141280.1	Hyal2
5	ENSMUSP00000042715.3	Gpr34
4	ENSMUSP00000034003.4	Fgl1
5	ENSMUSP00000097604.3	Ccdc50
13	ENSMUSP00000114686.1	Mamstr
6	ENSMUSP00000083587.4	Icam1
2	ENSMUSP00000039188.7	Slc25a34
5	ENSMUSP00000043936.2	Htr2c
2	ENSMUSP00000125415.1	Mob4
12	ENSMUSP00000093657.1	Vmn1r209
1	ENSMUSP00000021459.7	Rab15
6	ENSMUSP00000072865.3	Olfr871
1	ENSMUSP00000054963.3	Klhl11
2	ENSMUSP00000097912.2	Commd6
1	ENSMUSP00000081133.6	Nol9
19	ENSMUSP00000033906.4	1700016D06Rik
1	ENSMUSP00000111023.2	Slc12a2
4	ENSMUSP00000134404.1	Art2a-ps
2	ENSMUSP00000105555.2	Gm14139
17	ENSMUSP00000057445.2	Krtap9-3
2	ENSMUSP00000010205.7	Gnat1
7	ENSMUSP00000115407.1	Gm45234
1	ENSMUSP00000022172.4	Polk
4	ENSMUSP00000004686.6	Pex11g
5	ENSMUSP00000074159.6	Unc5cl
17	ENSMUSP00000121081.1	Gm6569
1	ENSMUSP00000053270.8	Lipa
22	ENSMUSP00000128279.1	Gm17732
2	ENSMUSP00000073911.3	Smyd1
7	ENSMUSP00000082115.4	Gpr171
5	ENSMUSP00000097466.1	Olfr1080
6	ENSMUSP00000083499.4	Olfr1348
6	ENSMUSP00000000187.5	Fgf6
9	ENSMUSP00000033611.4	Xkrx
18	ENSMUSP00000144153.1	CU041226.1
2	ENSMUSP00000008090.8	Phox2a
2	ENSMUSP00000111241.3	Ufd1l
1	ENSMUSP00000067897.3	Rxfp2
1	ENSMUSP00000020258.8	Herc4
1	ENSMUSP00000048340.7	Ythdc2
2	ENSMUSP00000137236.1	Vdac3-ps1
1	ENSMUSP00000071719.4	Ficd
2	ENSMUSP00000091502.4	Myo19
2	ENSMUSP00000114301.1	Zfp97
1	ENSMUSP00000101374.1	Gm13124
2	ENSMUSP00000070548.8	Cgrrf1
22	ENSMUSP00000051623.2	A730049H05Rik
1	ENSMUSP00000022212.7	Plk2
22	ENSMUSP00000054958.6	Cypt4
2	ENSMUSP00000000028.7	Cdc45
1	ENSMUSP00000006496.8	Rps9
2	ENSMUSP00000099633.1	Trim44
1	ENSMUSP00000051080.5	Eml6
2	ENSMUSP00000092429.3	Zbtb49
2	ENSMUSP00000140366.1	Gm28363
6	ENSMUSP00000033189.3	Cckbr
6	ENSMUSP00000072137.4	Olfr889
2	ENSMUSP00000116393.1	Gm37240
2	ENSMUSP00000145619.1	Maz
11	ENSMUSP00000077977.2	Olfr376
4	ENSMUSP00000032258.6	Clec2e
4	ENSMUSP00000023790.3	Krt1
1	ENSMUSP00000054909.5	Txndc2
5	ENSMUSP00000102652.1	Hexim2
4	ENSMUSP00000142680.1	Stard3nl
1	ENSMUSP00000076728.3	Serpine1
4	ENSMUSP00000019516.4	Nrbp2
1	ENSMUSP00000069821.5	Spag16
2	ENSMUSP00000147542.1	CH25-588N10.2
6	ENSMUSP00000059596.3	Olfr231
5	ENSMUSP00000074448.5	Lamp2
2	ENSMUSP00000075924.4	Arap2
1	ENSMUSP00000032710.5	Slc17a6
1	ENSMUSP00000099581.4	Cela3b
1	ENSMUSP00000104234.1	Ctdnep1
1	ENSMUSP00000027368.5	Slc11a1
2	ENSMUSP00000039027.7	Tsr1
2	ENSMUSP00000132983.1	Zfp54
6	ENSMUSP00000077344.1	Olfr312
2	ENSMUSP00000028229.7	Zeb2
1	ENSMUSP00000137889.1	Gm21936
2	ENSMUSP00000104613.2	Gm14306
4	ENSMUSP00000031542.9	Oasl2
2	ENSMUSP00000048696.7	Tbcc
1	ENSMUSP00000083707.4	Cntn2
5	ENSMUSP00000145330.1	Olfr211
2	ENSMUSP00000114026.1	Lrp3
2	ENSMUSP00000128000.2	Sorbs2
12	ENSMUSP00000091779.1	Ccl26
1	ENSMUSP00000020399.5	Cpm
4	ENSMUSP00000045988.4	Nemp1
6	ENSMUSP00000097508.2	Olfr995
19	ENSMUSP00000136426.1	2610528A11Rik
2	ENSMUSP00000002495.10	Meis3
1	ENSMUSP00000101858.3	Fus
12	ENSMUSP00000085187.4	C77370
13	ENSMUSP00000021860.5	Ly86
1	ENSMUSP00000147696.1	Exosc6
2	ENSMUSP00000136020.1	Gm9726
1	ENSMUSP00000028768.1	Ndufaf1
2	ENSMUSP00000107726.1	Rnf10
1	ENSMUSP00000077697.3	Trank1
5	ENSMUSP00000107204.1	Olfr1082
2	ENSMUSP00000047275.5	Fam206a
1	ENSMUSP00000109484.2	Ddx31
1	ENSMUSP00000132993.1	Gm4027
1	ENSMUSP00000011391.7	Prss45
1	ENSMUSP00000107678.3	Cutc
20	ENSMUSP00000132276.1	Gm3250
1	ENSMUSP00000087762.5	Drosha
1	ENSMUSP00000031668.8	Col1a2
8	ENSMUSP00000033386.5	Mrgprf
11	ENSMUSP00000011981.3	Snapc2
4	ENSMUSP00000060433.5	Shb
6	ENSMUSP00000098643.4	Fancb
2	ENSMUSP00000102703.1	Slco2b1
1	ENSMUSP00000113525.1	Vps29
1	ENSMUSP00000103795.1	Unc45b
2	ENSMUSP00000114381.1	Ccdc42
1	ENSMUSP00000145029.1	C1s2
1	ENSMUSP00000073392.6	Klk1b24
2	ENSMUSP00000005841.9	Ctcf
2	ENSMUSP00000037128.8	Qsox2
6	ENSMUSP00000145811.1	Olfr279
1	ENSMUSP00000024887.4	Ndufaf7
5	ENSMUSP00000075973.3	Psg20
6	ENSMUSP00000144741.1	Olfr802
12	ENSMUSP00000136234.1	Gm13287
4	ENSMUSP00000139881.1	Mag
12	ENSMUSP00000142786.1	Igkv6-29
22	ENSMUSP00000135988.1	Gm17535
12	ENSMUSP00000102171.1	Cd300lf
7	ENSMUSP00000147455.1	RP23-328F3.4
2	ENSMUSP00000143769.2	Usp29
1	ENSMUSP00000097164.2	Trpm3
2	ENSMUSP00000098212.2	Clip2
1	ENSMUSP00000032908.8	Cyp2r1
2	ENSMUSP00000073866.4	Sh2d3c
7	ENSMUSP00000116199.1	AI413582
2	ENSMUSP00000038418.3	Ints8
1	ENSMUSP00000091330.4	Cd109
14	ENSMUSP00000105862.1	Cage1
4	ENSMUSP00000028656.1	Duoxa2
2	ENSMUSP00000029785.2	Riiad1
4	ENSMUSP00000100656.2	Sft2d3
2	ENSMUSP00000050103.5	Rnf152
2	ENSMUSP00000105536.2	Nf2
2	ENSMUSP00000095420.3	Rims1
3	ENSMUSP00000134010.1	Vmn2r39
6	ENSMUSP00000075135.4	Olfr869
1	ENSMUSP00000132945.1	Rab3c
6	ENSMUSP00000081807.2	Olfr514
2	ENSMUSP00000101315.2	Pik3cd
15	ENSMUSP00000063743.4	Tas2r137
2	ENSMUSP00000140597.1	Kansl3
2	ENSMUSP00000027748.7	Rgs16
2	ENSMUSP00000080650.5	Rnf217
1	ENSMUSP00000081567.5	Wdr11
1	ENSMUSP00000076155.6	Gnb5
2	ENSMUSP00000027587.8	Ccnt2
1	ENSMUSP00000026831.6	Rhbdl1
18	ENSMUSP00000077259.3	Defa35
2	ENSMUSP00000003850.7	Itpkc
5	ENSMUSP00000058183.5	Gpr101
9	ENSMUSP00000147822.1	Olfr545
17	ENSMUSP00000098110.3	Ly6c2
10	ENSMUSP00000104421.2	Gjc2
2	ENSMUSP00000030412.4	Ppt1
1	ENSMUSP00000031108.6	Chrna9
1	ENSMUSP00000119328.2	Rps6ka1
5	ENSMUSP00000032180.6	Wnt7a
2	ENSMUSP00000098556.2	Cecr2
5	ENSMUSP00000026383.3	Gpr143
7	ENSMUSP00000058204.4	Clrn2
1	ENSMUSP00000039368.6	Ptprf
11	ENSMUSP00000060099.4	Tacstd2
12	ENSMUSP00000127282.1	Vmn1r151
1	ENSMUSP00000124923.1	Gm20671
13	ENSMUSP00000079453.2	Tas2r114
5	ENSMUSP00000026999.3	Smad7
12	ENSMUSP00000096333.1	Vmn1r114
2	ENSMUSP00000087457.5	Itgb1
1	ENSMUSP00000021939.6	Cdk20
6	ENSMUSP00000140305.1	Gm20906
7	ENSMUSP00000108331.2	Ninj2
1	ENSMUSP00000050330.4	Gimap9
2	ENSMUSP00000129278.1	Tldc2
11	ENSMUSP00000133943.2	Vmn1r60
1	ENSMUSP00000053558.8	Abhd12
6	ENSMUSP00000071313.1	Olfr1126
2	ENSMUSP00000022207.8	Elovl7
2	ENSMUSP00000027997.3	Rgs5
12	ENSMUSP00000143514.1	Trav7d-2
1	ENSMUSP00000095873.2	Klhl40
1	ENSMUSP00000133931.1	Prps1l1
1	ENSMUSP00000026917.8	Nrp1
2	ENSMUSP00000031607.6	Dtx1
2	ENSMUSP00000025396.3	Rax
1	ENSMUSP00000081826.4	Fut9
2	ENSMUSP00000109716.2	Sec16a
1	ENSMUSP00000063656.5	Neo1
12	ENSMUSP00000069697.2	5031410I06Rik
7	ENSMUSP00000039642.6	Ccdc27
2	ENSMUSP00000078597.5	Sox7
7	ENSMUSP00000031055.5	Emilin1
1	ENSMUSP00000031967.5	Prss37
4	ENSMUSP00000027559.6	Tnfrsf11a
4	ENSMUSP00000070018.3	Cthrc1
2	ENSMUSP00000074758.3	Unc5c
12	ENSMUSP00000100334.1	Tcrg-V7
1	ENSMUSP00000027931.7	Nek2
2	ENSMUSP00000116879.1	Gramd2
17	ENSMUSP00000031900.5	1700034O15Rik
12	ENSMUSP00000105998.3	Prl
2	ENSMUSP00000139842.1	Srrm2
1	ENSMUSP00000137421.1	AC132444.6
1	ENSMUSP00000099919.1	Crat
2	ENSMUSP00000147491.1	Zscan4e
5	ENSMUSP00000071179.1	Fpr-rs3
1	ENSMUSP00000121848.2	Clec5a
1	ENSMUSP00000102995.1	Tnc
1	ENSMUSP00000116252.1	Grwd1
1	ENSMUSP00000117778.1	Whsc1l1
2	ENSMUSP00000145928.1	Zfp108
1	ENSMUSP00000033149.4	Cpxm2
5	ENSMUSP00000037467.7	Wdr93
2	ENSMUSP00000108163.1	Gm15446
20	ENSMUSP00000061533.3	Defb10
11	ENSMUSP00000029771.8	F3
1	ENSMUSP00000006697.8	Itih3
2	ENSMUSP00000131802.1	Rpl6l
12	ENSMUSP00000100147.1	Igkv4-72
17	ENSMUSP00000028834.2	Tmco5
3	ENSMUSP00000028665.4	Patl2
6	ENSMUSP00000097449.1	Olfr1109
1	ENSMUSP00000022576.8	Cpb2
1	ENSMUSP00000129173.1	Ankrd65
1	ENSMUSP00000087327.5	Masp1
2	ENSMUSP00000111048.3	Ccnf
2	ENSMUSP00000078198.5	Rph3a
1	ENSMUSP00000120075.1	Mrps14
1	ENSMUSP00000026425.6	Pa2g4
2	ENSMUSP00000143110.1	Fam109a
11	ENSMUSP00000089951.5	Zfp750
6	ENSMUSP00000141340.1	Gm37389
6	ENSMUSP00000097452.1	Olfr1106
2	ENSMUSP00000031718.7	Pax4
4	ENSMUSP00000035115.4	Vipr1
1	ENSMUSP00000035116.4	Pccb
1	ENSMUSP00000059880.7	Nup37
1	ENSMUSP00000016072.5	Rrbp1
1	ENSMUSP00000141402.1	Serpinb10
1	ENSMUSP00000101036.3	1810043G02Rik
2	ENSMUSP00000136103.1	Nkx2-1
1	ENSMUSP00000110175.2	Acbd5
1	ENSMUSP00000079210.4	Col25a1
2	ENSMUSP00000125718.1	Fer1l6
11	ENSMUSP00000144559.1	Mup13
2	ENSMUSP00000005798.8	Snx6
1	ENSMUSP00000099326.4	Ush1g
2	ENSMUSP00000027657.7	C4bp
12	ENSMUSP00000141949.1	Ighv1-59
2	ENSMUSP00000041796.8	Zfp113
2	ENSMUSP00000067027.6	Ston1
1	ENSMUSP00000082051.6	Fbxw16
7	ENSMUSP00000136773.1	Gm21679
2	ENSMUSP00000072397.5	Ntng1
1	ENSMUSP00000034868.7	Clk1
6	ENSMUSP00000056659.7	Prokr2
2	ENSMUSP00000006104.3	P2rx5
2	ENSMUSP00000043103.4	R3hdm1
20	ENSMUSP00000080290.2	Gm5089
18	ENSMUSP00000128848.2	Utf1
4	ENSMUSP00000052017.7	Ust
6	ENSMUSP00000144143.1	Olfr1116
1	ENSMUSP00000054337.5	Plpp7
12	ENSMUSP00000095053.2	Ccdc185
2	ENSMUSP00000010421.6	2610507B11Rik
1	ENSMUSP00000029435.8	Dclre1b
11	ENSMUSP00000025842.6	Gal
2	ENSMUSP00000108107.2	Cd55b
1	ENSMUSP00000141553.1	Tnr
1	ENSMUSP00000040356.6	Hgsnat
5	ENSMUSP00000088982.5	Skida1
1	ENSMUSP00000140002.1	Msh3
5	ENSMUSP00000023086.8	Smdt1
12	ENSMUSP00000068487.4	Tgoln1
2	ENSMUSP00000044326.6	Slco1b2
1	ENSMUSP00000130941.2	Mut
6	ENSMUSP00000091074.4	Ccdc157
2	ENSMUSP00000108264.1	Trf
12	ENSMUSP00000100068.3	Ssxb10
2	ENSMUSP00000028382.6	Nup35
2	ENSMUSP00000029414.5	Ssr3
1	ENSMUSP00000078426.8	Wdr90
2	ENSMUSP00000034280.7	Zdhhc7
6	ENSMUSP00000053262.3	Olfr853
21	ENSMUSP00000023810.5	Prr13
12	ENSMUSP00000141310.1	Ighv5-2
2	ENSMUSP00000127760.1	2610021A01Rik
1	ENSMUSP00000059666.9	Pde12
2	ENSMUSP00000048648.6	Hoxa7
2	ENSMUSP00000025714.7	Rpp30
1	ENSMUSP00000043580.2	Alg2
12	ENSMUSP00000100386.1	Trav7n-4
1	ENSMUSP00000071120.6	Tssk5
1	ENSMUSP00000147823.1	Arntl
17	ENSMUSP00000071901.4	Gm10330
1	ENSMUSP00000021769.8	Slc17a4
6	ENSMUSP00000101518.1	Fgf3
6	ENSMUSP00000145864.1	Olfr284
1	ENSMUSP00000143844.1	Pygm
8	ENSMUSP00000081334.5	Cldn19
22	ENSMUSP00000101048.3	Gm10941
1	ENSMUSP00000029848.4	Col24a1
1	ENSMUSP00000020657.6	Ube2b
1	ENSMUSP00000127531.1	Nlrx1
1	ENSMUSP00000106656.1	Gnb2
1	ENSMUSP00000048201.6	Susd1
2	ENSMUSP00000062078.4	Dntt
8	ENSMUSP00000126681.2	AC140365.1
4	ENSMUSP00000107548.1	Fam35a
1	ENSMUSP00000033156.4	Dctn5
2	ENSMUSP00000074394.6	Tacc3
2	ENSMUSP00000147415.1	Rnf223
12	ENSMUSP00000137604.2	Trav6d-7
1	ENSMUSP00000029812.7	Nfkb1
1	ENSMUSP00000147843.1	Svil
1	ENSMUSP00000136572.1	Adssl1
22	ENSMUSP00000097765.2	9430097D07Rik
2	ENSMUSP00000089345.2	Hist1h2an
2	ENSMUSP00000043780.4	Rfwd3
2	ENSMUSP00000116492.1	Eef1b2
2	ENSMUSP00000023828.7	Rttn
6	ENSMUSP00000097481.3	Olfr1053
1	ENSMUSP00000144281.1	Map4k2
6	ENSMUSP00000147831.1	Olfr664
2	ENSMUSP00000024078.7	2023-03-05
1	ENSMUSP00000073261.4	Mtx1
1	ENSMUSP00000117816.1	Slmap
18	ENSMUSP00000071085.3	BC049762
2	ENSMUSP00000050156.4	Timm8a1
7	ENSMUSP00000038589.7	Ccdc32
2	ENSMUSP00000117805.1	Nebl
1	ENSMUSP00000096777.4	Eif2s2
11	ENSMUSP00000092900.2	Nxph4
1	ENSMUSP00000125769.1	Serpine3
7	ENSMUSP00000056008.3	Il17c
2	ENSMUSP00000105383.2	Rad23a
1	ENSMUSP00000136781.1	Rbm31y
1	ENSMUSP00000046714.8	Slc7a1
1	ENSMUSP00000097627.3	Klhl41
2	ENSMUSP00000147233.1	Gm44973
11	ENSMUSP00000054451.2	Clec14a
8	ENSMUSP00000085806.2	Gm14685
1	ENSMUSP00000104296.2	Sat2
2	ENSMUSP00000086708.4	Cbx7
2	ENSMUSP00000048730.7	Zcwpw1
2	ENSMUSP00000034086.5	Nkd1
12	ENSMUSP00000147618.1	TINCR
2	ENSMUSP00000031530.5	Sppl3
1	ENSMUSP00000041751.9	Ankrd27
6	ENSMUSP00000034045.7	Cenpu
2	ENSMUSP00000106970.3	Ckap5
1	ENSMUSP00000104860.2	Itk
6	ENSMUSP00000079489.3	Olfr605
5	ENSMUSP00000087069.3	Tlx2
12	ENSMUSP00000100088.3	Trbv14
1	ENSMUSP00000078158.6	Abcc5
1	ENSMUSP00000005164.7	Prkacb
20	ENSMUSP00000129088.1	Gm17324
5	ENSMUSP00000091870.5	Rgma
22	ENSMUSP00000147949.1	RP23-234F23.1
6	ENSMUSP00000048736.8	Ptger4
1	ENSMUSP00000044078.7	Pnpla7
2	ENSMUSP00000044265.6	0610010F05Rik
1	ENSMUSP00000042457.8	Eef1a1
6	ENSMUSP00000047278.1	Calhm2
12	ENSMUSP00000080159.4	H2-Q4
14	ENSMUSP00000013497.1	4931406B18Rik
21	ENSMUSP00000137641.1	Gm3194
12	ENSMUSP00000126478.1	Vmn1r174
8	ENSMUSP00000102285.1	1700012B07Rik
1	ENSMUSP00000127250.2	Mvp
4	ENSMUSP00000136655.1	Gm5741
1	ENSMUSP00000071778.3	Nudt1
12	ENSMUSP00000108769.1	Gprasp1
1	ENSMUSP00000098724.2	Adck1
1	ENSMUSP00000142500.1	Tlr1
1	ENSMUSP00000008734.4	Htr3b
4	ENSMUSP00000078705.3	Tnfrsf11b
1	ENSMUSP00000144537.1	Snrnp40
8	ENSMUSP00000084494.5	Shisa3
12	ENSMUSP00000139506.1	Gm28079
12	ENSMUSP00000034109.4	1700011L22Rik
2	ENSMUSP00000033136.7	Bag3
4	ENSMUSP00000063549.4	Tmsb15b2
2	ENSMUSP00000036704.6	Tcte3
1	ENSMUSP00000051814.3	Arf2
12	ENSMUSP00000142082.1	Ighv8-8
18	ENSMUSP00000147735.1	PVRIG
1	ENSMUSP00000023593.5	Adipoq
12	ENSMUSP00000135746.1	Vmn1r17
4	ENSMUSP00000050484.4	Neurog1
1	ENSMUSP00000097507.1	4833423E24Rik
2	ENSMUSP00000078453.4	Nap1l3
2	ENSMUSP00000020420.7	Ap3d1
2	ENSMUSP00000112846.1	Scamp3
2	ENSMUSP00000075614.6	Upf3b
1	ENSMUSP00000030791.7	Smarcd3
1	ENSMUSP00000003360.7	Car11
2	ENSMUSP00000029047.6	Snx16
2	ENSMUSP00000053232.8	Stard13
12	ENSMUSP00000107957.1	Rai2
8	ENSMUSP00000062539.8	Pcp4
7	ENSMUSP00000000500.6	Pdgfb
2	ENSMUSP00000114584.2	Piezo1
3	ENSMUSP00000048101.4	Nup88
6	ENSMUSP00000140162.1	Gm21317
2	ENSMUSP00000091495.4	Ccnd1
1	ENSMUSP00000115601.1	Zfp512b
2	ENSMUSP00000049156.8	Ska1
7	ENSMUSP00000076563.5	Atp5sl
2	ENSMUSP00000055342.5	Ino80c
8	ENSMUSP00000141823.1	Igsf3
5	ENSMUSP00000044918.5	Inhbb
12	ENSMUSP00000129187.1	Gm8267
1	ENSMUSP00000142062.1	Pcdhga1
1	ENSMUSP00000094863.3	Gpx4
2	ENSMUSP00000039248.4	Prdm1
6	ENSMUSP00000122903.1	Ppp1r3f
2	ENSMUSP00000079180.7	Rps25
1	ENSMUSP00000108311.2	Gnl3l
1	ENSMUSP00000061646.5	Ispd
7	ENSMUSP00000100432.1	Trav4-3
2	ENSMUSP00000086176.2	4921511H03Rik
16	ENSMUSP00000074895.6	Ddn
8	ENSMUSP00000100455.3	Trdv2-2
11	ENSMUSP00000027331.2	Tm4sf20
1	ENSMUSP00000101784.2	Notum
11	ENSMUSP00000095761.2	Olfr679
1	ENSMUSP00000136334.1	Aldh3b3
22	ENSMUSP00000137436.1	Gm21767
1	ENSMUSP00000086701.5	Uba3
1	ENSMUSP00000030897.8	Megf6
1	ENSMUSP00000020102.7	Slc17a8
1	ENSMUSP00000022476.7	Glt8d1
1	ENSMUSP00000029382.7	Ppid
10	ENSMUSP00000055994.6	Tmem121
1	ENSMUSP00000057664.7	Rab2a
22	ENSMUSP00000067622.3	Gm9958
2	ENSMUSP00000035851.8	Nploc4
1	ENSMUSP00000104462.2	4930438A08Rik
2	ENSMUSP00000026288.4	Ribc1
1	ENSMUSP00000004326.3	Plxna3
4	ENSMUSP00000027409.9	Des
2	ENSMUSP00000132435.1	Gbp2
7	ENSMUSP00000019006.4	Otop3
4	ENSMUSP00000000122.6	Ngfr
1	ENSMUSP00000139143.1	Pin1rt1
12	ENSMUSP00000010286.1	Tnfrsf13b
1	ENSMUSP00000025827.8	Minpp1
5	ENSMUSP00000006037.6	Ncoa2
12	ENSMUSP00000109837.1	Lcn6
2	ENSMUSP00000000939.8	Hip1r
12	ENSMUSP00000141859.1	Ighv1-20
2	ENSMUSP00000132659.1	Kif20a
2	ENSMUSP00000023085.5	Ndufa6
1	ENSMUSP00000023128.6	Itga5
1	ENSMUSP00000076827.5	Cyp4f37
22	ENSMUSP00000142450.1	Traj30
2	ENSMUSP00000112313.2	Gm4907
2	ENSMUSP00000028983.2	Bpifb2
7	ENSMUSP00000136231.2	Gm20825
17	ENSMUSP00000042247.2	Tmco5b
6	ENSMUSP00000148094.1	Olfr491
2	ENSMUSP00000061317.4	Vps53
2	ENSMUSP00000038367.5	Zfp598
1	ENSMUSP00000037616.5	Lrfn3
1	ENSMUSP00000033711.5	Gabrq
11	ENSMUSP00000099418.2	Dsn1
12	ENSMUSP00000141892.1	Ighv7-2
5	ENSMUSP00000095817.2	Olfr570
2	ENSMUSP00000119087.1	Zfp963
2	ENSMUSP00000040037.6	Usp31
6	ENSMUSP00000046590.7	Olfr1347
6	ENSMUSP00000105449.1	Id1
1	ENSMUSP00000147402.1	Gm4924
1	ENSMUSP00000108005.1	Rab29
1	ENSMUSP00000113296.1	Hmgcs2
1	ENSMUSP00000107089.1	Kbtbd4
2	ENSMUSP00000030539.3	Kif17
1	ENSMUSP00000034311.8	Lsm4
2	ENSMUSP00000067689.7	Ano9
2	ENSMUSP00000108261.1	Evi5
1	ENSMUSP00000024171.7	Stk31
4	ENSMUSP00000028814.8	Rassf2
2	ENSMUSP00000029451.5	Tspan2
2	ENSMUSP00000010085.3	Nxf2
2	ENSMUSP00000041644.5	Brk1
7	ENSMUSP00000141810.1	Gm21454
1	ENSMUSP00000025797.5	Mbl2
3	ENSMUSP00000145004.1	Duxf3
12	ENSMUSP00000076624.6	Bloc1s3
1	ENSMUSP00000141971.1	Igsf10
2	ENSMUSP00000045366.6	Zmym6
2	ENSMUSP00000029504.8	Cym
2	ENSMUSP00000104504.2	Ythdf1
2	ENSMUSP00000127857.1	Phf11b
2	ENSMUSP00000034164.4	Ist1
1	ENSMUSP00000089555.4	Pcdhga9
5	ENSMUSP00000108498.1	Nr6a1
1	ENSMUSP00000033683.7	Rps4x
1	ENSMUSP00000111325.3	Gm42416
6	ENSMUSP00000147272.1	Olfr472
3	ENSMUSP00000022895.8	Grhl2
18	ENSMUSP00000093859.4	Gm10337
6	ENSMUSP00000139611.1	Gm28919
5	ENSMUSP00000042327.6	Lpar6
2	ENSMUSP00000029061.5	Sall4
8	ENSMUSP00000037385.3	Lepr
12	ENSMUSP00000072366.6	9430015G10Rik
12	ENSMUSP00000147157.1	Gm1043
5	ENSMUSP00000092067.3	Vmn2r121
1	ENSMUSP00000093431.4	Nat8f3
2	ENSMUSP00000131896.1	Zfp692
1	ENSMUSP00000020446.4	Tmbim4
18	ENSMUSP00000059780.4	Ivl
1	ENSMUSP00000006587.6	Tmem189
12	ENSMUSP00000028933.2	8030411F24Rik
3	ENSMUSP00000147202.1	Gm45194
2	ENSMUSP00000111055.1	Vps8
1	ENSMUSP00000000476.8	Pdgfra
11	ENSMUSP00000141049.1	Cipc
12	ENSMUSP00000049678.7	Ucn3
12	ENSMUSP00000100155.1	Igkv4-59
2	ENSMUSP00000038351.6	Foxj1
2	ENSMUSP00000045675.4	Pkd2l1
2	ENSMUSP00000126921.1	2310050C09Rik
2	ENSMUSP00000076954.7	Zfp61
2	ENSMUSP00000056358.6	Fbxw21
4	ENSMUSP00000045384.7	A230050P20Rik
1	ENSMUSP00000137824.2	Gm4340
12	ENSMUSP00000129118.1	Gm9611
2	ENSMUSP00000069133.4	Bre
1	ENSMUSP00000076922.5	Slc9a6
5	ENSMUSP00000060977.3	Olfr1161
12	ENSMUSP00000087686.6	Bmf
1	ENSMUSP00000079905.6	Arf1
2	ENSMUSP00000070137.6	Tmem45a2
4	ENSMUSP00000085293.3	S1pr3
20	ENSMUSP00000067031.3	Gm5142
5	ENSMUSP00000021707.6	Amn
2	ENSMUSP00000050017.6	Teddm2
22	ENSMUSP00000066378.2	A930004D18Rik
2	ENSMUSP00000082459.4	Hrc
1	ENSMUSP00000041747.6	Trib3
16	ENSMUSP00000058132.8	Nrep
1	ENSMUSP00000029987.9	Aldob
7	ENSMUSP00000101196.2	Plekhn1
1	ENSMUSP00000056353.8	Tmtc1
2	ENSMUSP00000095034.2	Rsph3a
2	ENSMUSP00000097150.4	Mis18a
2	ENSMUSP00000019994.7	Popdc3
1	ENSMUSP00000026210.4	Cpn1
5	ENSMUSP00000002678.9	Tgfb1
5	ENSMUSP00000074423.1	Olfr134
2	ENSMUSP00000033958.7	Adam3
2	ENSMUSP00000033950.5	Gins4
1	ENSMUSP00000027493.3	Pask
2	ENSMUSP00000141781.1	Rnf181
2	ENSMUSP00000102881.2	Rfx5
2	ENSMUSP00000028599.7	Cstf3
5	ENSMUSP00000133698.1	Olfr138
5	ENSMUSP00000069114.4	Ackr3
1	ENSMUSP00000050999.7	Slc26a11
1	ENSMUSP00000002172.7	Acp2
7	ENSMUSP00000136043.1	Gm5926
5	ENSMUSP00000067318.5	Tcf4
11	ENSMUSP00000101588.1	Lsp1
1	ENSMUSP00000072620.5	Eno3
2	ENSMUSP00000074204.6	Wbp2
2	ENSMUSP00000129803.2	Baz2a
2	ENSMUSP00000111309.3	Ranbp1
2	ENSMUSP00000044248.6	Scarf1
12	ENSMUSP00000099534.4	B2m
4	ENSMUSP00000028175.6	Cytip
5	ENSMUSP00000079834.3	Gm10081
12	ENSMUSP00000100705.3	Vmn1r50
2	ENSMUSP00000101286.3	Plekhg5
3	ENSMUSP00000019861.6	Zfp451
1	ENSMUSP00000112283.1	Mrpl39
7	ENSMUSP00000114130.1	Ninj1
2	ENSMUSP00000004470.7	Utp20
11	ENSMUSP00000090245.5	Marcks
2	ENSMUSP00000035164.3	Topbp1
1	ENSMUSP00000108838.3	Kcnj13
1	ENSMUSP00000044405.6	Fmo2
4	ENSMUSP00000137520.1	Adgrg1
1	ENSMUSP00000117022.1	Nme1
1	ENSMUSP00000148029.1	Hdac9
6	ENSMUSP00000004732.5	Lim2
12	ENSMUSP00000034232.1	Ccl17
1	ENSMUSP00000062622.6	Dhx30
5	ENSMUSP00000033185.8	Hpx
1	ENSMUSP00000062441.8	Clec4a1
1	ENSMUSP00000105716.2	Mkks
7	ENSMUSP00000054767.4	Rassf9
5	ENSMUSP00000144454.1	Dgcr8
1	ENSMUSP00000148088.1	Chd9
2	ENSMUSP00000101404.1	Prdm2
2	ENSMUSP00000006854.7	Usp19
2	ENSMUSP00000140916.1	Gm7145
12	ENSMUSP00000037651.7	BC016579
4	ENSMUSP00000112584.1	Oas1c
1	ENSMUSP00000123979.1	Chit1
2	ENSMUSP00000066546.6	Plekha2
15	ENSMUSP00000104563.1	Gm14327
1	ENSMUSP00000133276.2	Prdx6b
2	ENSMUSP00000010536.8	Gosr1
4	ENSMUSP00000111182.1	Ica1
12	ENSMUSP00000099868.1	Ifna5
1	ENSMUSP00000110090.1	Cacna1b
1	ENSMUSP00000034441.7	Aars
1	ENSMUSP00000103191.2	Plxdc1
2	ENSMUSP00000083462.4	Zfp599
7	ENSMUSP00000098746.3	Gm15127
2	ENSMUSP00000148219.1	Zfp873
20	ENSMUSP00000122979.1	A630010A05Rik
22	ENSMUSP00000109869.1	Gm11146
6	ENSMUSP00000140666.1	Gm20814
6	ENSMUSP00000006818.2	Tcf23
2	ENSMUSP00000072227.1	Hist1h2aa
6	ENSMUSP00000097373.1	Olfr1232
2	ENSMUSP00000140740.1	Dopey1
2	ENSMUSP00000118411.1	Cfap61
5	ENSMUSP00000099553.1	Tmigd1
22	ENSMUSP00000143434.1	Traj21
1	ENSMUSP00000037753.5	Slc39a5
12	ENSMUSP00000016673.5	Il10
21	ENSMUSP00000127565.1	Gm3542
2	ENSMUSP00000020643.3	Rufy1
4	ENSMUSP00000030568.7	Sema3c
2	ENSMUSP00000004120.2	Fancl
3	ENSMUSP00000022051.7	Nkd2
5	ENSMUSP00000138998.1	CAAA01202134.1
12	ENSMUSP00000108729.2	Kir3dl1
1	ENSMUSP00000079379.6	Abce1
1	ENSMUSP00000048925.5	Vwa8
1	ENSMUSP00000061991.7	Phka1
1	ENSMUSP00000030003.3	Exosc3
2	ENSMUSP00000097015.2	Gm10770
2	ENSMUSP00000035237.6	Usp4
2	ENSMUSP00000139291.1	Rnf138rt1
5	ENSMUSP00000089169.4	Gkap1
2	ENSMUSP00000028650.8	Pex16
2	ENSMUSP00000057515.8	Zbtb12
1	ENSMUSP00000003574.4	Cyp4f18
2	ENSMUSP00000041110.8	Nmnat2
2	ENSMUSP00000111157.2	Zglp1
4	ENSMUSP00000022538.3	Mrpl57
1	ENSMUSP00000000910.6	Dbh
1	ENSMUSP00000021290.1	Rcvrn
11	ENSMUSP00000112665.2	Ecm1
1	ENSMUSP00000046506.7	Rpl37
4	ENSMUSP00000045650.9	Tm7sf3
1	ENSMUSP00000032974.6	Atp2a1
1	ENSMUSP00000019882.9	Polr2i
2	ENSMUSP00000035992.7	Gga1
6	ENSMUSP00000027114.5	9430016H08Rik
5	ENSMUSP00000052581.4	Lpar1
12	ENSMUSP00000087269.4	Gmnc
2	ENSMUSP00000091487.5	Supt4a
2	ENSMUSP00000112259.2	Cfl1
2	ENSMUSP00000022813.6	Efs
1	ENSMUSP00000101079.1	Lrrtm3
2	ENSMUSP00000087636.4	Zfyve19
12	ENSMUSP00000088049.3	Psrc1
1	ENSMUSP00000078216.4	Fggy
4	ENSMUSP00000041503.6	Arl6ip5
1	ENSMUSP00000139391.1	Dlk1
6	ENSMUSP00000139915.1	Gm29582
1	ENSMUSP00000079703.2	Amd2
12	ENSMUSP00000100204.1	Igkv3-2
10	ENSMUSP00000128952.1	Gm9376
2	ENSMUSP00000056693.6	Lamtor4
1	ENSMUSP00000083211.3	Gbas
5	ENSMUSP00000004655.7	Psg17
1	ENSMUSP00000029623.9	Tlr2
22	ENSMUSP00000142928.1	Traj9
1	ENSMUSP00000080717.3	Chil1
2	ENSMUSP00000028721.7	Tgm5
4	ENSMUSP00000070149.4	Chchd3
2	ENSMUSP00000014445.6	Pam16
6	ENSMUSP00000102479.1	Hbb-bh2
2	ENSMUSP00000083300.2	Sec16b
2	ENSMUSP00000075376.6	Pdzrn3
5	ENSMUSP00000097406.1	Olfr1195
2	ENSMUSP00000128886.1	U2af1l4
11	ENSMUSP00000036021.8	Paip2
2	ENSMUSP00000131895.1	Snx19
1	ENSMUSP00000068594.6	Hyou1
1	ENSMUSP00000104361.1	Atpaf2
1	ENSMUSP00000054490.7	Rps23
10	ENSMUSP00000113904.1	Gjb1
9	ENSMUSP00000137895.1	Gsg1l2
2	ENSMUSP00000137967.1	Gm6614
1	ENSMUSP00000005067.5	Sgta
2	ENSMUSP00000042413.3	Dlx1
1	ENSMUSP00000074875.4	Mettl7a3
2	ENSMUSP00000067708.7	Actn2
2	ENSMUSP00000038165.7	Necab1
2	ENSMUSP00000052020.8	Flnb
1	ENSMUSP00000139917.1	Neil1
4	ENSMUSP00000090082.3	Ccdc153
3	ENSMUSP00000053671.6	Sptssa
5	ENSMUSP00000055334.1	Olfr462
1	ENSMUSP00000055757.5	Pcsk9
5	ENSMUSP00000063538.4	Olfr307
1	ENSMUSP00000044556.6	Tkfc
1	ENSMUSP00000032451.6	Slc6a11
18	ENSMUSP00000050428.6	Gm20715
6	ENSMUSP00000140067.1	Gm20888
12	ENSMUSP00000138864.1	Mlip
1	ENSMUSP00000062464.7	Ppp1r13b
6	ENSMUSP00000061580.2	Olfr1467
2	ENSMUSP00000128416.1	Gm9843
2	ENSMUSP00000087727.4	Gm4841
12	ENSMUSP00000100086.3	Trbv13-2
5	ENSMUSP00000142323.1	Olfr429
12	ENSMUSP00000115042.2	C030048H21Rik
2	ENSMUSP00000092498.4	Dnaaf3
2	ENSMUSP00000102014.2	Kdm4a
6	ENSMUSP00000146173.1	Olfr1509
16	ENSMUSP00000046380.6	Ly6g6f
1	ENSMUSP00000059977.5	Ptgs1
12	ENSMUSP00000020040.3	Nts
12	ENSMUSP00000075423.6	Csf2ra
16	ENSMUSP00000026881.4	Ly96
22	ENSMUSP00000050697.1	4930470P17Rik
1	ENSMUSP00000034713.7	Ldlr
1	ENSMUSP00000143873.1	Fbxo21
17	ENSMUSP00000139594.1	Scgb1b12
1	ENSMUSP00000091511.2	Arsj
1	ENSMUSP00000034989.8	Me1
2	ENSMUSP00000044687.6	Trmt6
1	ENSMUSP00000104849.3	Pelo
16	ENSMUSP00000122787.1	Spn
20	ENSMUSP00000138446.1	Scgb2b17
1	ENSMUSP00000137909.1	Cabp2
16	ENSMUSP00000140908.1	1700012B09Rik
1	ENSMUSP00000139527.1	Gm21677
1	ENSMUSP00000047325.7	Lgr4
4	ENSMUSP00000028955.5	Angpt4
1	ENSMUSP00000043865.8	Ubash3b
2	ENSMUSP00000098957.2	Gm29609
6	ENSMUSP00000125264.1	Gm42641
2	ENSMUSP00000086422.2	Tm9sf4
2	ENSMUSP00000048754.2	Pih1h3b
2	ENSMUSP00000023221.6	Gpaa1
1	ENSMUSP00000047735.6	Rab42
11	ENSMUSP00000123851.1	1110002E22Rik
5	ENSMUSP00000053105.2	Olfr350
11	ENSMUSP00000055528.5	Tmem88
1	ENSMUSP00000071627.5	Frem1
2	ENSMUSP00000070325.5	Dnal4
1	ENSMUSP00000025666.7	Slc22a19
1	ENSMUSP00000080257.5	Kcnd2
12	ENSMUSP00000038204.3	Rag2
6	ENSMUSP00000095743.1	Olfr713
1	ENSMUSP00000021331.7	Klhl28
7	ENSMUSP00000142081.1	Gm20831
11	ENSMUSP00000025363.5	Hbegf
1	ENSMUSP00000032398.8	Thumpd3
1	ENSMUSP00000113675.1	Celf5
7	ENSMUSP00000009705.7	Eng
2	ENSMUSP00000038801.4	Mcoln3
1	ENSMUSP00000125291.1	Apaf1
19	ENSMUSP00000099168.3	Gm14819
2	ENSMUSP00000036890.2	Pkp2
12	ENSMUSP00000025582.4	Ms4a6d
4	ENSMUSP00000129467.2	Otogl
12	ENSMUSP00000132003.2	Igkv1-99
2	ENSMUSP00000147475.1	Zfp541
18	ENSMUSP00000102233.2	Tmem167b
2	ENSMUSP00000053129.7	Baiap2l1
2	ENSMUSP00000057159.7	Zfp418
12	ENSMUSP00000062231.3	Samd14
12	ENSMUSP00000095496.3	5730409E04Rik
2	ENSMUSP00000000579.2	Sox9
1	ENSMUSP00000099793.3	Fap
1	ENSMUSP00000103539.3	Kcnc3
2	ENSMUSP00000045460.7	Psme4
18	ENSMUSP00000104182.1	Inca1
2	ENSMUSP00000032421.3	St8sia1
2	ENSMUSP00000032909.8	Pde3b
2	ENSMUSP00000119308.1	Tmem5
5	ENSMUSP00000042271.7	Spag9
17	ENSMUSP00000061773.5	4921517D22Rik
11	ENSMUSP00000033000.6	Il21r
1	ENSMUSP00000023065.6	Dmc1
1	ENSMUSP00000034851.4	Chrna3
2	ENSMUSP00000103935.1	Ect2
1	ENSMUSP00000059192.9	Mcm3
1	ENSMUSP00000031103.7	Ugdh
2	ENSMUSP00000034049.4	Slc25a4
1	ENSMUSP00000001780.3	Akt1
2	ENSMUSP00000018816.7	Copz2
4	ENSMUSP00000122896.1	Dlgap1
2	ENSMUSP00000148671.1	Rpl18a
1	ENSMUSP00000067598.3	Gykl1
5	ENSMUSP00000097013.3	Vmn2r-ps104
12	ENSMUSP00000107653.2	Camp
1	ENSMUSP00000098271.4	Dusp14
2	ENSMUSP00000019611.7	Arhgef25
14	ENSMUSP00000043902.6	Lcn8
1	ENSMUSP00000133933.1	Setd1b
5	ENSMUSP00000098903.4	Atoh1
2	ENSMUSP00000074475.7	Zfp35
1	ENSMUSP00000110378.1	Rbmx
1	ENSMUSP00000140127.1	Neu4
1	ENSMUSP00000108144.3	Pla2r1
1	ENSMUSP00000048234.7	Ick
5	ENSMUSP00000145625.1	Olfr747
2	ENSMUSP00000051907.2	Gas2l2
1	ENSMUSP00000031090.6	Sel1l3
12	ENSMUSP00000137708.2	Trav6n-6
1	ENSMUSP00000039420.6	Gtf3c3
7	ENSMUSP00000139963.1	Gm21874
12	ENSMUSP00000147049.1	Gm4131
6	ENSMUSP00000090596.1	Olfr23
2	ENSMUSP00000099879.3	Ranbp17
1	ENSMUSP00000027961.5	Hspa14
6	ENSMUSP00000069662.3	Olfr420
1	ENSMUSP00000020077.3	Lims1
22	ENSMUSP00000104788.2	Gm11011
2	ENSMUSP00000100771.3	Sf3b5
2	ENSMUSP00000088285.2	Hist1h2ai
1	ENSMUSP00000124588.1	Kcnab2
6	ENSMUSP00000097450.3	Olfr1107
1	ENSMUSP00000063412.7	Acox3
3	ENSMUSP00000105263.1	Fbxo48
2	ENSMUSP00000123102.1	Zfp960
7	ENSMUSP00000032844.5	Tmem126a
1	ENSMUSP00000110201.2	Gabra3
1	ENSMUSP00000025409.7	Lox
9	ENSMUSP00000132425.1	Ms4a6c
2	ENSMUSP00000064699.4	Vapb
12	ENSMUSP00000137555.1	Ccl21c
2	ENSMUSP00000105007.1	Brd1
6	ENSMUSP00000012849.8	Retn
1	ENSMUSP00000027232.7	Ptp4a1
18	ENSMUSP00000096486.3	Defa28
1	ENSMUSP00000048225.5	Setmar
5	ENSMUSP00000001256.4	Sema6b
1	ENSMUSP00000059860.8	Scd4
14	ENSMUSP00000035321.2	Ucn
5	ENSMUSP00000028389.3	Frzb
1	ENSMUSP00000022264.6	Ptprg
5	ENSMUSP00000056876.1	Olfr1396
1	ENSMUSP00000118776.1	Dpm1
1	ENSMUSP00000023600.7	Robo1
12	ENSMUSP00000106991.2	AC133103.1
1	ENSMUSP00000093393.4	Pdss2
1	ENSMUSP00000020012.6	Qrsl1
2	ENSMUSP00000103626.1	Zfp975
2	ENSMUSP00000137554.1	Cfap73
6	ENSMUSP00000050768.1	Olfr1323
1	ENSMUSP00000095344.4	Pusl1
20	ENSMUSP00000086568.2	Gm5168
4	ENSMUSP00000148408.1	Crhr2
2	ENSMUSP00000124288.1	Rnf146
1	ENSMUSP00000006544.7	Gcat
5	ENSMUSP00000012259.7	Med15
1	ENSMUSP00000119993.2	BC067074
5	ENSMUSP00000014174.7	Pax5
22	ENSMUSP00000136962.1	Gm21798
1	ENSMUSP00000020283.4	H2afy2
1	ENSMUSP00000024738.7	Sult1c1
1	ENSMUSP00000065743.4	Cept1
11	ENSMUSP00000062565.1	Tmem81
6	ENSMUSP00000074665.2	Olfr1457
2	ENSMUSP00000097574.3	Ttc30a1
3	ENSMUSP00000039047.6	Atg14
2	ENSMUSP00000031859.7	Trim24
1	ENSMUSP00000078434.6	Nuggc
7	ENSMUSP00000137473.1	Spin2f
1	ENSMUSP00000083840.4	Alk
1	ENSMUSP00000021249.4	Scrn2
12	ENSMUSP00000127120.1	Gm765
6	ENSMUSP00000113707.1	Olfr1
2	ENSMUSP00000099850.2	Zbtb26
1	ENSMUSP00000057607.5	Otol1
6	ENSMUSP00000147597.1	Olfr634-ps1
2	ENSMUSP00000106145.2	Hecw1
2	ENSMUSP00000103840.1	Zfp74
1	ENSMUSP00000033652.2	Phka2
11	ENSMUSP00000095745.1	Olfr704
1	ENSMUSP00000015171.9	Galns
1	ENSMUSP00000110515.1	Grik4
19	ENSMUSP00000108156.2	1700013D24Rik
6	ENSMUSP00000101718.1	Bnip3
1	ENSMUSP00000100872.3	Stat2
2	ENSMUSP00000074262.2	Esx1
1	ENSMUSP00000031251.9	Hsd17b11
4	ENSMUSP00000032512.8	Klrb1a
16	ENSMUSP00000136210.1	1190003K10Rik
3	ENSMUSP00000128981.1	Vmn2r21
7	ENSMUSP00000061341.2	Mei4
4	ENSMUSP00000094808.5	Taf1a
21	ENSMUSP00000136383.1	9430069I07Rik
2	ENSMUSP00000124994.1	Cript
5	ENSMUSP00000002180.7	Spi1
2	ENSMUSP00000030644.7	Zfp593
11	ENSMUSP00000105168.2	Atp6ap1l
22	ENSMUSP00000021044.3	5530401A14Rik
2	ENSMUSP00000020878.6	Efcab10
2	ENSMUSP00000050076.4	Adrm1
2	ENSMUSP00000063107.5	Bpifc
1	ENSMUSP00000023917.1	Lrrc69
2	ENSMUSP00000097620.2	Sp5
2	ENSMUSP00000106519.2	Tpt1
11	ENSMUSP00000127556.1	Fam163b
1	ENSMUSP00000101616.3	Snrnp40
1	ENSMUSP00000023959.7	Grm2
1	ENSMUSP00000025729.5	Tnks2
2	ENSMUSP00000102546.1	Dnajc6
6	ENSMUSP00000077963.2	Olfr502
2	ENSMUSP00000037915.5	Dennd4a
1	ENSMUSP00000019977.7	Ddo
1	ENSMUSP00000047917.8	Vars2
1	ENSMUSP00000085016.3	Notch3
1	ENSMUSP00000029214.7	Actl6a
2	ENSMUSP00000030813.3	Apitd1
7	ENSMUSP00000146585.1	Map6
7	ENSMUSP00000084445.5	Ociad2
4	ENSMUSP00000121576.1	Cnbd1
12	ENSMUSP00000096316.1	Gm10665
6	ENSMUSP00000021674.6	Fos
2	ENSMUSP00000038958.3	Cpsf7
5	ENSMUSP00000107333.1	Rassf8
3	ENSMUSP00000039473.5	Rcan2
2	ENSMUSP00000041288.8	Ss18l1
1	ENSMUSP00000143190.1	Rbm8a
1	ENSMUSP00000029344.8	Mfsd1
1	ENSMUSP00000108253.1	Galnt13
2	ENSMUSP00000133898.1	Arhgap32
12	ENSMUSP00000021164.3	Fam64a
3	ENSMUSP00000040522.3	Slc16a8
1	ENSMUSP00000109211.1	Mgll
4	ENSMUSP00000102034.1	Synpo2
17	ENSMUSP00000139701.1	Scgb2b18
2	ENSMUSP00000108099.2	Slc4a10
4	ENSMUSP00000091455.4	Crhr1
1	ENSMUSP00000034592.8	Dscaml1
2	ENSMUSP00000096280.4	Arhgef1
1	ENSMUSP00000139829.1	Slc18a3
2	ENSMUSP00000011450.6	Sugp1
16	ENSMUSP00000028937.2	9230104L09Rik
2	ENSMUSP00000136499.1	Gm11007
1	ENSMUSP00000100561.2	Sowaha
12	ENSMUSP00000099736.3	H2-T3
1	ENSMUSP00000120925.1	Zbtb8os
2	ENSMUSP00000038489.4	Atg12
2	ENSMUSP00000140224.1	Trip12
12	ENSMUSP00000067046.5	Lep
12	ENSMUSP00000047419.6	Ly6d
6	ENSMUSP00000061674.1	Olfr1302
1	ENSMUSP00000053751.7	Sprr1a
11	ENSMUSP00000109502.2	Amer1
5	ENSMUSP00000101197.1	Perm1
7	ENSMUSP00000059499.8	Spin2c
2	ENSMUSP00000012873.8	Zfp729b
7	ENSMUSP00000136356.1	Gm21943
2	ENSMUSP00000110857.2	Rhox3a
1	ENSMUSP00000041557.8	Slc7a5
19	ENSMUSP00000112528.1	Sva
2	ENSMUSP00000136197.1	Zfp870
16	ENSMUSP00000139304.1	Ccdc182
1	ENSMUSP00000040956.3	Sccpdh
1	ENSMUSP00000022820.5	Dhrs2
4	ENSMUSP00000061125.5	Pick1
12	ENSMUSP00000117553.1	Cd59b
2	ENSMUSP00000053997.7	Gm7334
1	ENSMUSP00000146652.1	Umod
7	ENSMUSP00000134752.2	Gm29394
6	ENSMUSP00000147667.1	Olfr473
5	ENSMUSP00000146070.1	Olfr726
7	ENSMUSP00000063957.3	Mbd3l1
1	ENSMUSP00000108337.1	Serpinb3a
1	ENSMUSP00000057519.3	Pcdhb1
6	ENSMUSP00000073918.2	Olfr818
2	ENSMUSP00000137309.1	H1f0
12	ENSMUSP00000100396.2	Trav12n-2
1	ENSMUSP00000131206.1	Ube2d2a
2	ENSMUSP00000135173.1	Zfp184
4	ENSMUSP00000116702.1	2610001J05Rik
2	ENSMUSP00000015771.2	Gata5
12	ENSMUSP00000104002.2	1810022K09Rik
1	ENSMUSP00000144361.1	Eif2b4
2	ENSMUSP00000041247.6	Ubr7
4	ENSMUSP00000137597.1	Ccdc191
6	ENSMUSP00000106929.4	Tmem248
1	ENSMUSP00000061511.5	Alkbh8
12	ENSMUSP00000143500.1	Trav7d-5
12	ENSMUSP00000026989.8	4833439L19Rik
6	ENSMUSP00000106228.1	4930449I24Rik
1	ENSMUSP00000065713.6	Kcnk18
7	ENSMUSP00000056668.6	Igf1
12	ENSMUSP00000100329.2	Ighv1-81
8	ENSMUSP00000101399.1	Gm13083
1	ENSMUSP00000026907.5	Klkb1
17	ENSMUSP00000032997.6	Lat
12	ENSMUSP00000141226.1	Ighv14-4
2	ENSMUSP00000037519.3	Sox30
18	ENSMUSP00000137528.1	Gm11237
2	ENSMUSP00000047615.5	Zdhhc15
2	ENSMUSP00000114116.1	Zar1l
1	ENSMUSP00000026572.4	Hras
6	ENSMUSP00000111523.2	Cabyr
13	ENSMUSP00000022428.5	Rnase4
1	ENSMUSP00000140803.1	Gm5891
1	ENSMUSP00000000756.5	Rpl13
2	ENSMUSP00000123590.1	Usp10
12	ENSMUSP00000139965.1	Gm20877
1	ENSMUSP00000101981.1	Sult1a1
5	ENSMUSP00000059586.1	Olfr577
2	ENSMUSP00000113812.1	4930550L24Rik
2	ENSMUSP00000021329.7	Gosr2
2	ENSMUSP00000088461.5	Gon4l
4	ENSMUSP00000075609.4	Itgb1bp1
1	ENSMUSP00000053900.2	Zmpste24
6	ENSMUSP00000080626.2	Olfr1328
2	ENSMUSP00000111036.1	Rundc3b
1	ENSMUSP00000137307.1	Gm8298
11	ENSMUSP00000064080.6	Tmem200a
2	ENSMUSP00000034260.7	B3gnt3
2	ENSMUSP00000146105.1	Xrcc1
1	ENSMUSP00000108262.1	Steap3
1	ENSMUSP00000036257.7	Abi3bp
2	ENSMUSP00000064132.4	Tescl
1	ENSMUSP00000033643.5	Glt28d2
2	ENSMUSP00000028668.7	Eif3j1
2	ENSMUSP00000025357.7	Ap3s1
22	ENSMUSP00000072830.5	1700010B08Rik
20	ENSMUSP00000108669.1	4933428M09Rik
1	ENSMUSP00000107701.1	Col7a1
1	ENSMUSP00000120568.2	Optc
5	ENSMUSP00000042151.5	Rundc1
2	ENSMUSP00000079909.3	Sycp2
3	ENSMUSP00000125729.1	Usf1
6	ENSMUSP00000051239.5	Olfr283
1	ENSMUSP00000107749.2	Mlec
1	ENSMUSP00000124314.1	Gm21985
2	ENSMUSP00000009538.5	Syn2
6	ENSMUSP00000139420.1	Als2cr12
1	ENSMUSP00000101752.1	Uros
11	ENSMUSP00000031320.6	Pf4
1	ENSMUSP00000141575.1	Hhat
2	ENSMUSP00000101389.1	Gm13101
20	ENSMUSP00000142756.1	3110082J24Rik
18	ENSMUSP00000059630.5	Prm3
2	ENSMUSP00000038943.7	Sepw1
1	ENSMUSP00000126061.1	Wdr4
13	ENSMUSP00000052968.4	Lenep
1	ENSMUSP00000029909.2	Coq3
2	ENSMUSP00000057858.3	Phospho1
2	ENSMUSP00000147130.1	Nap1l4
2	ENSMUSP00000145558.1	Kctd14
22	ENSMUSP00000094625.4	AC125149.3
22	ENSMUSP00000136284.1	Gm21904
2	ENSMUSP00000038382.9	Nop14
2	ENSMUSP00000020411.7	Osbpl5
1	ENSMUSP00000109989.2	Ndor1
2	ENSMUSP00000035610.8	Sec23ip
1	ENSMUSP00000073061.6	Pgrmc1
1	ENSMUSP00000037173.6	Tyw1
16	ENSMUSP00000076264.4	2010109I03Rik
1	ENSMUSP00000034843.7	Ireb2
20	ENSMUSP00000108346.2	Gm3618
1	ENSMUSP00000028378.3	Galnt3
2	ENSMUSP00000020719.6	2310033P09Rik
1	ENSMUSP00000028087.3	Ppp6c
12	ENSMUSP00000133606.1	Gm5726
2	ENSMUSP00000086027.5	Htatsf1
7	ENSMUSP00000140358.1	Mturn
21	ENSMUSP00000114041.1	AU022751
1	ENSMUSP00000027852.8	Adcy10
2	ENSMUSP00000137531.1	Gm8888
1	ENSMUSP00000001204.6	Calm1
1	ENSMUSP00000104677.3	Gm2004
1	ENSMUSP00000059426.7	BC048546
8	ENSMUSP00000038486.4	Fam171a2
2	ENSMUSP00000111173.2	Phf14
2	ENSMUSP00000036674.4	Dock5
2	ENSMUSP00000118743.1	Sfxn4
1	ENSMUSP00000065787.7	Dnaic2
6	ENSMUSP00000134064.1	Fbxo44
1	ENSMUSP00000021828.4	Nxnl2
1	ENSMUSP00000046639.3	Pdpr
6	ENSMUSP00000138035.1	Olfr884
1	ENSMUSP00000110011.3	Cmss1
8	ENSMUSP00000090798.5	Medag
5	ENSMUSP00000109090.1	Nr2c2
1	ENSMUSP00000125541.1	Cacna1h
20	ENSMUSP00000114048.1	Gm16181
5	ENSMUSP00000033806.4	Vsig1
1	ENSMUSP00000038061.7	Fn3krp
6	ENSMUSP00000031501.1	1700123K08Rik
1	ENSMUSP00000026416.7	Cdk2
18	ENSMUSP00000100533.1	Gm11555
6	ENSMUSP00000052235.5	Olfr790
1	ENSMUSP00000060169.6	Igfals
2	ENSMUSP00000095962.3	Fbxw18
5	ENSMUSP00000055721.2	Olfr272
6	ENSMUSP00000141356.1	Gm30737
2	ENSMUSP00000091620.4	Kdm6b
1	ENSMUSP00000129767.2	Psma2
18	ENSMUSP00000051732.3	Adig
12	ENSMUSP00000119465.1	Aim2
6	ENSMUSP00000078603.3	Olfr58
1	ENSMUSP00000112688.1	Samd9l
2	ENSMUSP00000029404.9	Ppfia2
1	ENSMUSP00000036690.5	Slc41a2
2	ENSMUSP00000119102.1	Snx12
2	ENSMUSP00000079226.2	Ing2
2	ENSMUSP00000025668.7	Atl3
1	ENSMUSP00000015236.3	Edf1
6	ENSMUSP00000022709.4	Spry2
4	ENSMUSP00000060026.6	Sepn1
1	ENSMUSP00000124846.1	Tra2b
2	ENSMUSP00000138982.1	Mphosph9
2	ENSMUSP00000043115.5	Heatr5a
7	ENSMUSP00000029911.5	Pnisr
5	ENSMUSP00000137737.1	Fam47c
6	ENSMUSP00000058933.2	Olfr1445
1	ENSMUSP00000040001.3	Traip
11	ENSMUSP00000129069.1	Vmn1r29
1	ENSMUSP00000019268.4	Scrn1
2	ENSMUSP00000034483.4	1700128F08Rik
5	ENSMUSP00000052863.8	Nfib
6	ENSMUSP00000147914.1	Olfr65
2	ENSMUSP00000072334.4	Elmo1
12	ENSMUSP00000049161.5	Ctf1
2	ENSMUSP00000092992.4	Ubxn8
1	ENSMUSP00000068103.3	Utp18
16	ENSMUSP00000100667.2	Hmga1-rs1
16	ENSMUSP00000036699.7	Irgq
2	ENSMUSP00000056313.5	Nyx
2	ENSMUSP00000096755.2	Sox2
1	ENSMUSP00000034392.5	Nip7
1	ENSMUSP00000112776.1	Robo2
1	ENSMUSP00000099384.4	Tnnc2
2	ENSMUSP00000126007.1	Vmn2r67
1	ENSMUSP00000001166.7	Cnnm3
1	ENSMUSP00000120629.1	Gm44503
6	ENSMUSP00000078873.3	Olfr175-ps1
1	ENSMUSP00000021558.6	Galnt16
4	ENSMUSP00000127292.1	Cdhr5
5	ENSMUSP00000112534.1	Fam20b
1	ENSMUSP00000111510.1	Glyr1
2	ENSMUSP00000048126.5	Gramd1b
1	ENSMUSP00000079974.5	Wdr91
1	ENSMUSP00000005714.7	Ube2m
7	ENSMUSP00000085695.5	Atn1
1	ENSMUSP00000025166.7	Cdh2
2	ENSMUSP00000069432.7	Gcn1l1
2	ENSMUSP00000021406.5	2700097O09Rik
1	ENSMUSP00000025048.6	1700061G19Rik
1	ENSMUSP00000077232.5	Mllt3
2	ENSMUSP00000052089.3	Catsperb
5	ENSMUSP00000018966.7	Sfrp5
22	ENSMUSP00000143666.1	Traj46
5	ENSMUSP00000146644.1	Olfr707
1	ENSMUSP00000026455.7	Mip
1	ENSMUSP00000117231.1	Hars2
11	ENSMUSP00000046525.3	Scara3
1	ENSMUSP00000117600.1	Lonrf2
1	ENSMUSP00000137118.2	Gm4308
5	ENSMUSP00000146957.1	Olfr2
2	ENSMUSP00000138107.1	Zfp229
12	ENSMUSP00000132728.1	Gm8229
11	ENSMUSP00000030033.4	Murc
5	ENSMUSP00000023334.8	Nectin3
6	ENSMUSP00000097489.1	Olfr52
18	ENSMUSP00000105161.2	Tnfrsf13c
2	ENSMUSP00000119386.1	Zbtb10
4	ENSMUSP00000034618.4	Pdzd3
2	ENSMUSP00000044026.3	Ovol2
1	ENSMUSP00000021049.2	Psmc5
2	ENSMUSP00000110550.1	Zc3hav1
13	ENSMUSP00000111088.1	Dcpp3
7	ENSMUSP00000099073.1	Ptn
2	ENSMUSP00000141551.1	Sftpb
1	ENSMUSP00000094176.3	Morc2a
1	ENSMUSP00000054583.7	Fbln1
10	ENSMUSP00000100304.1	Ighv1-53
7	ENSMUSP00000109205.2	Tmem198
6	ENSMUSP00000146874.1	Olfr1451
12	ENSMUSP00000097393.1	Prl2c3
1	ENSMUSP00000086017.6	Wnk1
11	ENSMUSP00000112488.1	Gm13125
2	ENSMUSP00000046103.8	Kcnk1
1	ENSMUSP00000140159.1	BC021614
2	ENSMUSP00000044268.8	Med13
2	ENSMUSP00000125124.1	Stac3
6	ENSMUSP00000148091.1	Tm2d2
1	ENSMUSP00000104167.1	Dhx33
1	ENSMUSP00000022706.6	Sucla2
2	ENSMUSP00000140670.1	Usp37
6	ENSMUSP00000098811.5	Gm42688
1	ENSMUSP00000026027.5	Taf5
20	ENSMUSP00000033691.4	Tsx
2	ENSMUSP00000089293.2	Hist1h3a
1	ENSMUSP00000056828.8	Ankrd37
1	ENSMUSP00000053447.10	Lipi
5	ENSMUSP00000081941.4	Crtap
6	ENSMUSP00000137537.1	Ccdc85b
5	ENSMUSP00000051368.3	Ltb4r1
1	ENSMUSP00000101476.1	Hnrnpr
1	ENSMUSP00000023210.6	Cyc1
5	ENSMUSP00000132724.1	Olfr372
18	ENSMUSP00000034619.1	D730048I06Rik
1	ENSMUSP00000138849.1	Trmt2a
6	ENSMUSP00000071545.3	Olfr943
3	ENSMUSP00000125961.2	Ccndbp1
1	ENSMUSP00000069004.7	Rps15
1	ENSMUSP00000029017.5	Pck1
1	ENSMUSP00000096241.2	Prx
5	ENSMUSP00000013842.5	Pea15a

### Sheet: Supplementary Table 2
Supplementary Table 2. Summary of mouse phylostratigraphy map.
ps	ps name	number of genes	% of genes
1	Cellular organisms	7036	0.311465
2	Eukaryota	6438	0.284993
3	Opisthokonta	368	0.0162904
4	Holozoa	1096	0.048517
5	Metazoa	1354	0.059938
6	Eumetazoa	1418	0.0627711
7	Bilateria	761	0.0336875
8	Deuterostomia	144	0.0063745
9	Chordata	98	0.0043382
10	Olfactores	75	0.00332005
11	Vertebrata	557	0.0246569
12	Gnathostomata	1356	0.0600266
13	Euteleostomi	123	0.00544489
14	Sarcopterygii	43	0.0019035
15	Tetrapoda	85	0.00376273
16	Amniota	199	0.00880921
17	Mammalia	254	0.0112439
18	Placentalia	339	0.0150066
19	Boreoeutheria	137	0.00606463
20	Rodentia	177	0.00783533
21	Muridae	121	0.00535635
22	Mus musculus	411	0.0181939
		22590	1

### Sheet: Supplementary Table 3
Supplementary Table 3. List of species included in the mouse phylostratigraphy analysis.
Taxon ID	Species name	Lineage	number of genes
10020	Dipodomys_ordii	10020;Dipodomys_ordii;1963757;Castorimorpha;1111111;Castorimorpha/Myomorpha;9989;Rodentia;314147;Glires;314146;Euarchontoglires;1437010;Boreoeutheria;9347;Placentalia;722675;Theria;40674;Mammalia;32524;Amniota;32523;Tetrapoda;8287;Sarcopterygii;117571;Euteleostomi;35060;Gnathostomata;1261581;Vertebrata;5000011;Olfactores;7711;Chordata;33511;Deuterostomia;33213;Bilateria;6072;Eumetazoa;33208;Metazoa;3000015;Choanoflagellida/Metazoa;3000013;Filozoa;3000012;Holozoa;33154;Opisthokonta;3000011;Obazoa;163718;Amorpheae;2759;Eukaryota;3000004;Asgard_archaea/Eukaryota;3000003;TACK/Asgard_archaea/Eukaryota;3000002;Euryarchaeota/TACK/Asgard_archaea/Eukaryota;3000001;DPANN/Euryarchaeota/TACK/Asgard_archaea/Eukaryota;131567;Cellular_organisms	16911
100226	Streptomyces_coelicolor_a3_2	100226;Streptomyces_coelicolor_a3_2;2;Bacteria;131567;Cellular_organisms	8154
10029	Cricetulus_griseus	10029;Cricetulus_griseus;3333333;Cricetidae/Nesomysidae/Calomysciade;2222222;Eumuroidea;337687;Muroidea;1963758;Myomorpha;1111111;Castorimorpha/Myomorpha;9989;Rodentia;314147;Glires;314146;Euarchontoglires;1437010;Boreoeutheria;9347;Placentalia;722675;Theria;40674;Mammalia;32524;Amniota;32523;Tetrapoda;8287;Sarcopterygii;117571;Euteleostomi;35060;Gnathostomata;1261581;Vertebrata;5000011;Olfactores;7711;Chordata;33511;Deuterostomia;33213;Bilateria;6072;Eumetazoa;33208;Metazoa;3000015;Choanoflagellida/Metazoa;3000013;Filozoa;3000012;Holozoa;33154;Opisthokonta;3000011;Obazoa;163718;Amorpheae;2759;Eukaryota;3000004;Asgard_archaea/Eukaryota;3000003;TACK/Asgard_archaea/Eukaryota;3000002;Euryarchaeota/TACK/Asgard_archaea/Eukaryota;3000001;DPANN/Euryarchaeota/TACK/Asgard_archaea/Eukaryota;131567;Cellular_organisms	19617
10036	Mesocricetus_auratus	10036;Mesocricetus_auratus;3333333;Cricetidae/Nesomysidae/Calomysciade;2222222;Eumuroidea;337687;Muroidea;1963758;Myomorpha;1111111;Castorimorpha/Myomorpha;9989;Rodentia;314147;Glires;314146;Euarchontoglires;1437010;Boreoeutheria;9347;Placentalia;722675;Theria;40674;Mammalia;32524;Amniota;32523;Tetrapoda;8287;Sarcopterygii;117571;Euteleostomi;35060;Gnathostomata;1261581;Vertebrata;5000011;Olfactores;7711;Chordata;33511;Deuterostomia;33213;Bilateria;6072;Eumetazoa;33208;Metazoa;3000015;Choanoflagellida/Metazoa;3000013;Filozoa;3000012;Holozoa;33154;Opisthokonta;3000011;Obazoa;163718;Amorpheae;2759;Eukaryota;3000004;Asgard_archaea/Eukaryota;3000003;TACK/Asgard_archaea/Eukaryota;3000002;Euryarchaeota/TACK/Asgard_archaea/Eukaryota;3000001;DPANN/Euryarchaeota/TACK/Asgard_archaea/Eukaryota;131567;Cellular_organisms	18257
1008392	Chitinispirillum_alkaliphilum	1008392;Chitinispirillum_alkaliphilum;2;Bacteria;131567;Cellular_organisms	3775
10090	Mus_musculus	10090;Mus_musculus;4444444;Mus_musculus_node;10066;Muridae;2222222;Eumuroidea;337687;Muroidea;1963758;Myomorpha;1111111;Castorimorpha/Myomorpha;9989;Rodentia;314147;Glires;314146;Euarchontoglires;1437010;Boreoeutheria;9347;Placentalia;722675;Theria;40674;Mammalia;32524;Amniota;32523;Tetrapoda;8287;Sarcopterygii;117571;Euteleostomi;35060;Gnathostomata;1261581;Vertebrata;5000011;Olfactores;7711;Chordata;33511;Deuterostomia;33213;Bilateria;6072;Eumetazoa;33208;Metazoa;3000015;Choanoflagellida/Metazoa;3000013;Filozoa;3000012;Holozoa;33154;Opisthokonta;3000011;Obazoa;163718;Amorpheae;2759;Eukaryota;3000004;Asgard_archaea/Eukaryota;3000003;TACK/Asgard_archaea/Eukaryota;3000002;Euryarchaeota/TACK/Asgard_archaea/Eukaryota;3000001;DPANN/Euryarchaeota/TACK/Asgard_archaea/Eukaryota;131567;Cellular_organisms	22769
10116	Rattus_norvegicus	10116;Rattus_norvegicus;10114;Rattus;10066;Muridae;2222222;Eumuroidea;337687;Muroidea;1963758;Myomorpha;1111111;Castorimorpha/Myomorpha;9989;Rodentia;314147;Glires;314146;Euarchontoglires;1437010;Boreoeutheria;9347;Placentalia;722675;Theria;40674;Mammalia;32524;Amniota;32523;Tetrapoda;8287;Sarcopterygii;117571;Euteleostomi;35060;Gnathostomata;1261581;Vertebrata;5000011;Olfactores;7711;Chordata;33511;Deuterostomia;33213;Bilateria;6072;Eumetazoa;33208;Metazoa;3000015;Choanoflagellida/Metazoa;3000013;Filozoa;3000012;Holozoa;33154;Opisthokonta;3000011;Obazoa;163718;Amorpheae;2759;Eukaryota;3000004;Asgard_archaea/Eukaryota;3000003;TACK/Asgard_archaea/Eukaryota;3000002;Euryarchaeota/TACK/Asgard_archaea/Eukaryota;3000001;DPANN/Euryarchaeota/TACK/Asgard_archaea/Eukaryota;131567;Cellular_organisms	22250
10141	Cavia_porcellus	10141;Cavia_porcellus;33550;Hystricomorpha;9989;Rodentia;314147;Glires;314146;Euarchontoglires;1437010;Boreoeutheria;9347;Placentalia;722675;Theria;40674;Mammalia;32524;Amniota;32523;Tetrapoda;8287;Sarcopterygii;117571;Euteleostomi;35060;Gnathostomata;1261581;Vertebrata;5000011;Olfactores;7711;Chordata;33511;Deuterostomia;33213;Bilateria;6072;Eumetazoa;33208;Metazoa;3000015;Choanoflagellida/Metazoa;3000013;Filozoa;3000012;Holozoa;33154;Opisthokonta;3000011;Obazoa;163718;Amorpheae;2759;Eukaryota;3000004;Asgard_archaea/Eukaryota;3000003;TACK/Asgard_archaea/Eukaryota;3000002;Euryarchaeota/TACK/Asgard_archaea/Eukaryota;3000001;DPANN/Euryarchaeota/TACK/Asgard_archaea/Eukaryota;131567;Cellular_organisms	18095
102125	Xenococcus_sp_pcc_7305	102125;Xenococcus_sp_pcc_7305;2;Bacteria;131567;Cellular_organisms	5372
10224	Saccoglossus_kowalevskii	10224;Saccoglossus_kowalevskii;10219;Hemichordata;5000010;Ambulacraria;33511;Deuterostomia;33213;Bilateria;6072;Eumetazoa;33208;Metazoa;3000015;Choanoflagellida/Metazoa;3000013;Filozoa;3000012;Holozoa;33154;Opisthokonta;3000011;Obazoa;163718;Amorpheae;2759;Eukaryota;3000004;Asgard_archaea/Eukaryota;3000003;TACK/Asgard_archaea/Eukaryota;3000002;Euryarchaeota/TACK/Asgard_archaea/Eukaryota;3000001;DPANN/Euryarchaeota/TACK/Asgard_archaea/Eukaryota;131567;Cellular_organisms	22109
10228	Trichoplax_adhaerens	10228;Trichoplax_adhaerens;10226;Placozoa;6072;Eumetazoa;33208;Metazoa;3000015;Choanoflagellida/Metazoa;3000013;Filozoa;3000012;Holozoa;33154;Opisthokonta;3000011;Obazoa;163718;Amorpheae;2759;Eukaryota;3000004;Asgard_archaea/Eukaryota;3000003;TACK/Asgard_archaea/Eukaryota;3000002;Euryarchaeota/TACK/Asgard_archaea/Eukaryota;3000001;DPANN/Euryarchaeota/TACK/Asgard_archaea/Eukaryota;131567;Cellular_organisms	11520
1026970	Nannospalax_galili	1026970;Nannospalax_galili;337664;Spalacidae;337687;Muroidea;1963758;Myomorpha;1111111;Castorimorpha/Myomorpha;9989;Rodentia;314147;Glires;314146;Euarchontoglires;1437010;Boreoeutheria;9347;Placentalia;722675;Theria;40674;Mammalia;32524;Amniota;32523;Tetrapoda;8287;Sarcopterygii;117571;Euteleostomi;35060;Gnathostomata;1261581;Vertebrata;5000011;Olfactores;7711;Chordata;33511;Deuterostomia;33213;Bilateria;6072;Eumetazoa;33208;Metazoa;3000015;Choanoflagellida/Metazoa;3000013;Filozoa;3000012;Holozoa;33154;Opisthokonta;3000011;Obazoa;163718;Amorpheae;2759;Eukaryota;3000004;Asgard_archaea/Eukaryota;3000003;TACK/Asgard_archaea/Eukaryota;3000002;Euryarchaeota/TACK/Asgard_archaea/Eukaryota;3000001;DPANN/Euryarchaeota/TACK/Asgard_archaea/Eukaryota;131567;Cellular_organisms	18647
1032480	Microlunatus_phosphovorus_nm_1	1032480;Microlunatus_phosphovorus_nm_1;2;Bacteria;131567;Cellular_organisms	5359
1047171	Zymoseptoria_tritici	1047171;Zymoseptoria_tritici;147541;Dothideomycetes;716546;Leotiomyceta;147538;Pezizomycotina;3000022;Saccharomycotina/Pezizomycotina;4890;Ascomycota;451864;Dikarya;3000019;Dikarya/Mucoromycota;3000018;Fungi_2;3000017;Fungi_1;3000016;Holomycota;33154;Opisthokonta;3000011;Obazoa;163718;Amorpheae;2759;Eukaryota;3000004;Asgard_archaea/Eukaryota;3000003;TACK/Asgard_archaea/Eukaryota;3000002;Euryarchaeota/TACK/Asgard_archaea/Eukaryota;3000001;DPANN/Euryarchaeota/TACK/Asgard_archaea/Eukaryota;131567;Cellular_organisms	10931
104782	Adineta_vaga	104782;Adineta_vaga;10190;Rotifera;5000007;Spiralia;33317;Protostomia;33213;Bilateria;6072;Eumetazoa;33208;Metazoa;3000015;Choanoflagellida/Metazoa;3000013;Filozoa;3000012;Holozoa;33154;Opisthokonta;3000011;Obazoa;163718;Amorpheae;2759;Eukaryota;3000004;Asgard_archaea/Eukaryota;3000003;TACK/Asgard_archaea/Eukaryota;3000002;Euryarchaeota/TACK/Asgard_archaea/Eukaryota;3000001;DPANN/Euryarchaeota/TACK/Asgard_archaea/Eukaryota;131567;Cellular_organisms	49300
1072681	Candidatus_haloredivivus_sp_g17	1072681;Candidatus_haloredivivus_sp_g17;1783276;DPANN;3000001;DPANN/Euryarchaeota/TACK/Asgard_archaea/Eukaryota;131567;Cellular_organisms	2228
107806	Buchnera_aphidicola_str_aps_acyrthosiphon_pisum	107806;Buchnera_aphidicola_str_aps_acyrthosiphon_pisum;2;Bacteria;131567;Cellular_organisms	574
1095629	Laccaria_amethystina	1095629;Laccaria_amethystina;155619;Agaricomycetes;5204;Basidiomycota;451864;Dikarya;3000019;Dikarya/Mucoromycota;3000018;Fungi_2;3000017;Fungi_1;3000016;Holomycota;33154;Opisthokonta;3000011;Obazoa;163718;Amorpheae;2759;Eukaryota;3000004;Asgard_archaea/Eukaryota;3000003;TACK/Asgard_archaea/Eukaryota;3000002;Euryarchaeota/TACK/Asgard_archaea/Eukaryota;3000001;DPANN/Euryarchaeota/TACK/Asgard_archaea/Eukaryota;131567;Cellular_organisms	21020
1097667	Patulibacter_medicamentivorans	1097667;Patulibacter_medicamentivorans;2;Bacteria;131567;Cellular_organisms	4372
1108044	Gordonia_otitidis_nbrc_100426	1108044;Gordonia_otitidis_nbrc_100426;2;Bacteria;131567;Cellular_organisms	4943
1111126	Jonquetella_sp_bv3c21	1111126;Jonquetella_sp_bv3c21;2;Bacteria;131567;Cellular_organisms	1566
1117108	Paenibacillus_alvei_ts_15	1117108;Paenibacillus_alvei_ts_15;2;Bacteria;131567;Cellular_organisms	5784
1125712	Olsenella_profusa_f0195	1125712;Olsenella_profusa_f0195;2;Bacteria;131567;Cellular_organisms	2650
1129897	Nitrolancea_hollandica_lb	1129897;Nitrolancea_hollandica_lb;2;Bacteria;131567;Cellular_organisms	3969
1131758	Pseudomonas_aeruginosa_mpao1_p2	1131758;Pseudomonas_aeruginosa_mpao1_p2;2;Bacteria;131567;Cellular_organisms	5914
1148	Synechocystis_sp_pcc_6803	1148;Synechocystis_sp_pcc_6803;2;Bacteria;131567;Cellular_organisms	3564
1150600	Arcticibacter_svalbardensis_mn12_7	1150600;Arcticibacter_svalbardensis_mn12_7;2;Bacteria;131567;Cellular_organisms	4309
1156937	Methylacidiphilum_fumariolicum_solv	1156937;Methylacidiphilum_fumariolicum_solv;2;Bacteria;131567;Cellular_organisms	2208
115711	Chlamydophila_pneumoniae_ar39	115711;Chlamydophila_pneumoniae_ar39;2;Bacteria;131567;Cellular_organisms	1116
1160721	Ruminococcus_bicirculans	1160721;Ruminococcus_bicirculans;2;Bacteria;131567;Cellular_organisms	2585
1163730	Fervidicoccus_fontis_kam940	1163730;Fervidicoccus_fontis_kam940;28889;Crenarchaeota;1783275;TACK;3000003;TACK/Asgard_archaea/Eukaryota;3000002;Euryarchaeota/TACK/Asgard_archaea/Eukaryota;3000001;DPANN/Euryarchaeota/TACK/Asgard_archaea/Eukaryota;131567;Cellular_organisms	1385
118168	Coleofasciculus_chthonoplastes_pcc_7420	118168;Coleofasciculus_chthonoplastes_pcc_7420;2;Bacteria;131567;Cellular_organisms	8294
1183438	Gloeobacter_kilaueensis_js1	1183438;Gloeobacter_kilaueensis_js1;2;Bacteria;131567;Cellular_organisms	4507
1184151	Opitutaceae_bacterium_tsb47	1184151;Opitutaceae_bacterium_tsb47;2;Bacteria;131567;Cellular_organisms	5064
1187851	Rhodovulum_sp_ph10	1187851;Rhodovulum_sp_ph10;2;Bacteria;131567;Cellular_organisms	4490
1191523	Melioribacter_roseus_p3m_2	1191523;Melioribacter_roseus_p3m_2;2;Bacteria;131567;Cellular_organisms	2840
1192034	Chondromyces_apiculatus_dsm_436	1192034;Chondromyces_apiculatus_dsm_436;2;Bacteria;131567;Cellular_organisms	9037
1193012	Leptospira_sp_fiocruz_lv3954	1193012;Leptospira_sp_fiocruz_lv3954;2;Bacteria;131567;Cellular_organisms	4059
1194294	Hartaetosiga_balthica	1194294;Hartaetosiga_balthica;28009;Choanoflagellida;3000015;Choanoflagellida/Metazoa;3000013;Filozoa;3000012;Holozoa;33154;Opisthokonta;3000011;Obazoa;163718;Amorpheae;2759;Eukaryota;3000004;Asgard_archaea/Eukaryota;3000003;TACK/Asgard_archaea/Eukaryota;3000002;Euryarchaeota/TACK/Asgard_archaea/Eukaryota;3000001;DPANN/Euryarchaeota/TACK/Asgard_archaea/Eukaryota;131567;Cellular_organisms	18816
1197717	Cloacibacillus_porcorum	1197717;Cloacibacillus_porcorum;2;Bacteria;131567;Cellular_organisms	3108
1198114	Granulicella_tundricola_mp5actx9	1198114;Granulicella_tundricola_mp5actx9;2;Bacteria;131567;Cellular_organisms	4542
1204725	Methanobacterium_formicicum_dsm_3637	1204725;Methanobacterium_formicicum_dsm_3637;28890;Euryarchaeota;3000002;Euryarchaeota/TACK/Asgard_archaea/Eukaryota;3000001;DPANN/Euryarchaeota/TACK/Asgard_archaea/Eukaryota;131567;Cellular_organisms	2519
121225	Pediculus_humanus	121225;Pediculus_humanus;1930602;Psocodea;50557;Insecta;197562;Pancrustacea;6656;Arthropoda;1206794;Ecdysozoa;33317;Protostomia;33213;Bilateria;6072;Eumetazoa;33208;Metazoa;3000015;Choanoflagellida/Metazoa;3000013;Filozoa;3000012;Holozoa;33154;Opisthokonta;3000011;Obazoa;163718;Amorpheae;2759;Eukaryota;3000004;Asgard_archaea/Eukaryota;3000003;TACK/Asgard_archaea/Eukaryota;3000002;Euryarchaeota/TACK/Asgard_archaea/Eukaryota;3000001;DPANN/Euryarchaeota/TACK/Asgard_archaea/Eukaryota;131567;Cellular_organisms	10785
1225176	Cecembia_lonarensis_lw9	1225176;Cecembia_lonarensis_lw9;2;Bacteria;131567;Cellular_organisms	4213
122587	Neisseria_meningitidis_z2491	122587;Neisseria_meningitidis_z2491;2;Bacteria;131567;Cellular_organisms	1909
1230730	Tissierellia_bacterium_s5_a11	1230730;Tissierellia_bacterium_s5_a11;2;Bacteria;131567;Cellular_organisms	2755
123214	Persephonella_marina_ex_h1	123214;Persephonella_marina_ex_h1;2;Bacteria;131567;Cellular_organisms	2051
1234378	Lawsonia_intracellularis_n343	1234378;Lawsonia_intracellularis_n343;2;Bacteria;131567;Cellular_organisms	1368
1234382	Thauera_phenylacetica_b4p	1234382;Thauera_phenylacetica_b4p;2;Bacteria;131567;Cellular_organisms	4878
1242864	Cystobacter_fuscus_dsm_2262	1242864;Cystobacter_fuscus_dsm_2262;2;Bacteria;131567;Cellular_organisms	10512
1247726	Advenella_mimigardefordensis_dpn7	1247726;Advenella_mimigardefordensis_dpn7;2;Bacteria;131567;Cellular_organisms	4084
1257118	Acanthamoeba_castellanii_str_neff	1257118;Acanthamoeba_castellanii_str_neff;554915;Amoebozoa;163718;Amorpheae;2759;Eukaryota;3000004;Asgard_archaea/Eukaryota;3000003;TACK/Asgard_archaea/Eukaryota;3000002;Euryarchaeota/TACK/Asgard_archaea/Eukaryota;3000001;DPANN/Euryarchaeota/TACK/Asgard_archaea/Eukaryota;131567;Cellular_organisms	14973
125878	Nanorana_parkeri	125878;Nanorana_parkeri;8292;Amphibia;32523;Tetrapoda;8287;Sarcopterygii;117571;Euteleostomi;35060;Gnathostomata;1261581;Vertebrata;5000011;Olfactores;7711;Chordata;33511;Deuterostomia;33213;Bilateria;6072;Eumetazoa;33208;Metazoa;3000015;Choanoflagellida/Metazoa;3000013;Filozoa;3000012;Holozoa;33154;Opisthokonta;3000011;Obazoa;163718;Amorpheae;2759;Eukaryota;3000004;Asgard_archaea/Eukaryota;3000003;TACK/Asgard_archaea/Eukaryota;3000002;Euryarchaeota/TACK/Asgard_archaea/Eukaryota;3000001;DPANN/Euryarchaeota/TACK/Asgard_archaea/Eukaryota;131567;Cellular_organisms	24757
1260	Finegoldia_magna	1260;Finegoldia_magna;2;Bacteria;131567;Cellular_organisms	1819
1265817	Listeria_floridensis_fsl_s10_1187	1265817;Listeria_floridensis_fsl_s10_1187;2;Bacteria;131567;Cellular_organisms	2905
1266370	Nitrospina_gracilis_3_211	1266370;Nitrospina_gracilis_3_211;2;Bacteria;131567;Cellular_organisms	2962
126738	Thermotoga_sp_rq7	126738;Thermotoga_sp_rq7;2;Bacteria;131567;Cellular_organisms	1833
126957	Strigamia_maritima	126957;Strigamia_maritima;61985;Myriapoda;6656;Arthropoda;1206794;Ecdysozoa;33317;Protostomia;33213;Bilateria;6072;Eumetazoa;33208;Metazoa;3000015;Choanoflagellida/Metazoa;3000013;Filozoa;3000012;Holozoa;33154;Opisthokonta;3000011;Obazoa;163718;Amorpheae;2759;Eukaryota;3000004;Asgard_archaea/Eukaryota;3000003;TACK/Asgard_archaea/Eukaryota;3000002;Euryarchaeota/TACK/Asgard_archaea/Eukaryota;3000001;DPANN/Euryarchaeota/TACK/Asgard_archaea/Eukaryota;131567;Cellular_organisms	14992
1279009	Cesiribacter_andamanensis_amv16	1279009;Cesiribacter_andamanensis_amv16;2;Bacteria;131567;Cellular_organisms	4227
1280514	Acidithrix_ferrooxidans	1280514;Acidithrix_ferrooxidans;2;Bacteria;131567;Cellular_organisms	3651
1294122	Candidatus_nanopusillus_sp_nst1	1294122;Candidatus_nanopusillus_sp_nst1;1783276;DPANN;3000001;DPANN/Euryarchaeota/TACK/Asgard_archaea/Eukaryota;131567;Cellular_organisms	647
1298851	Thermosulfidibacter_takaii_abi70s6	1298851;Thermosulfidibacter_takaii_abi70s6;2;Bacteria;131567;Cellular_organisms	1757
130081	Galdieria_sulphuraria	130081;Galdieria_sulphuraria;3000010;Rodophyta;3000009;Archaeplastida;3000007;Diaphoretickes;3000005;Excavata/Diaphoretickes;2759;Eukaryota;3000004;Asgard_archaea/Eukaryota;3000003;TACK/Asgard_archaea/Eukaryota;3000002;Euryarchaeota/TACK/Asgard_archaea/Eukaryota;3000001;DPANN/Euryarchaeota/TACK/Asgard_archaea/Eukaryota;131567;Cellular_organisms	6622
1307761	Salinispira_pacifica	1307761;Salinispira_pacifica;2;Bacteria;131567;Cellular_organisms	3397
1312852	Thermoanaerobaculum_aquaticum	1312852;Thermoanaerobaculum_aquaticum;2;Bacteria;131567;Cellular_organisms	2253
1313172	Ilumatobacter_coccineus_ym16_304	1313172;Ilumatobacter_coccineus_ym16_304;2;Bacteria;131567;Cellular_organisms	4291
1313294	Borrelia_parkeri_slo	1313294;Borrelia_parkeri_slo;2;Bacteria;131567;Cellular_organisms	1085
1313304	Chitinivibrio_alkaliphilus_acht1	1313304;Chitinivibrio_alkaliphilus_acht1;2;Bacteria;131567;Cellular_organisms	2304
13146	Melopsittacus_undulatus	13146;Melopsittacus_undulatus;8782;Aves;8492;Archosauria;1329799;Archelosauria;32561;Diapsida;32524;Amniota;32523;Tetrapoda;8287;Sarcopterygii;117571;Euteleostomi;35060;Gnathostomata;1261581;Vertebrata;5000011;Olfactores;7711;Chordata;33511;Deuterostomia;33213;Bilateria;6072;Eumetazoa;33208;Metazoa;3000015;Choanoflagellida/Metazoa;3000013;Filozoa;3000012;Holozoa;33154;Opisthokonta;3000011;Obazoa;163718;Amorpheae;2759;Eukaryota;3000004;Asgard_archaea/Eukaryota;3000003;TACK/Asgard_archaea/Eukaryota;3000002;Euryarchaeota/TACK/Asgard_archaea/Eukaryota;3000001;DPANN/Euryarchaeota/TACK/Asgard_archaea/Eukaryota;131567;Cellular_organisms	17078
1314771	Mortierella_elongata_ag_77	1314771;Mortierella_elongata_ag_77;1137986;Mortierellomycotina;1913637;Mucoromycota;3000019;Dikarya/Mucoromycota;3000018;Fungi_2;3000017;Fungi_1;3000016;Holomycota;33154;Opisthokonta;3000011;Obazoa;163718;Amorpheae;2759;Eukaryota;3000004;Asgard_archaea/Eukaryota;3000003;TACK/Asgard_archaea/Eukaryota;3000002;Euryarchaeota/TACK/Asgard_archaea/Eukaryota;3000001;DPANN/Euryarchaeota/TACK/Asgard_archaea/Eukaryota;131567;Cellular_organisms	14959
1319815	Cetobacterium_somerae_atcc_baa_474	1319815;Cetobacterium_somerae_atcc_baa_474;2;Bacteria;131567;Cellular_organisms	2975
132908	Pteropus_vampyrus	132908;Pteropus_vampyrus;9397;Chiroptera;314145;Laurasiatheria;1437010;Boreoeutheria;9347;Placentalia;722675;Theria;40674;Mammalia;32524;Amniota;32523;Tetrapoda;8287;Sarcopterygii;117571;Euteleostomi;35060;Gnathostomata;1261581;Vertebrata;5000011;Olfactores;7711;Chordata;33511;Deuterostomia;33213;Bilateria;6072;Eumetazoa;33208;Metazoa;3000015;Choanoflagellida/Metazoa;3000013;Filozoa;3000012;Holozoa;33154;Opisthokonta;3000011;Obazoa;163718;Amorpheae;2759;Eukaryota;3000004;Asgard_archaea/Eukaryota;3000003;TACK/Asgard_archaea/Eukaryota;3000002;Euryarchaeota/TACK/Asgard_archaea/Eukaryota;3000001;DPANN/Euryarchaeota/TACK/Asgard_archaea/Eukaryota;131567;Cellular_organisms	16989
13333	Amborella_trichopoda	13333;Amborella_trichopoda;33090;Viridiplantae;3000009;Archaeplastida;3000007;Diaphoretickes;3000005;Excavata/Diaphoretickes;2759;Eukaryota;3000004;Asgard_archaea/Eukaryota;3000003;TACK/Asgard_archaea/Eukaryota;3000002;Euryarchaeota/TACK/Asgard_archaea/Eukaryota;3000001;DPANN/Euryarchaeota/TACK/Asgard_archaea/Eukaryota;131567;Cellular_organisms	27313
13397	Carcharodon_carcharias	13397;Carcharodon_carcharias;7777;Chondrichthyes;35060;Gnathostomata;1261581;Vertebrata;5000011;Olfactores;7711;Chordata;33511;Deuterostomia;33213;Bilateria;6072;Eumetazoa;33208;Metazoa;3000015;Choanoflagellida/Metazoa;3000013;Filozoa;3000012;Holozoa;33154;Opisthokonta;3000011;Obazoa;163718;Amorpheae;2759;Eukaryota;3000004;Asgard_archaea/Eukaryota;3000003;TACK/Asgard_archaea/Eukaryota;3000002;Euryarchaeota/TACK/Asgard_archaea/Eukaryota;3000001;DPANN/Euryarchaeota/TACK/Asgard_archaea/Eukaryota;131567;Cellular_organisms	44455
134605	Fusobacterium_equinum	134605;Fusobacterium_equinum;2;Bacteria;131567;Cellular_organisms	1852
1348334	Lyngbya_aestuarii_bl_j	1348334;Lyngbya_aestuarii_bl_j;2;Bacteria;131567;Cellular_organisms	6515
136037	Zootermopsis_nevadensis	136037;Zootermopsis_nevadensis;1912919;Isoptera;50557;Insecta;197562;Pancrustacea;6656;Arthropoda;1206794;Ecdysozoa;33317;Protostomia;33213;Bilateria;6072;Eumetazoa;33208;Metazoa;3000015;Choanoflagellida/Metazoa;3000013;Filozoa;3000012;Holozoa;33154;Opisthokonta;3000011;Obazoa;163718;Amorpheae;2759;Eukaryota;3000004;Asgard_archaea/Eukaryota;3000003;TACK/Asgard_archaea/Eukaryota;3000002;Euryarchaeota/TACK/Asgard_archaea/Eukaryota;3000001;DPANN/Euryarchaeota/TACK/Asgard_archaea/Eukaryota;131567;Cellular_organisms	14610
13616	Monodelphis_domestica	13616;Monodelphis_domestica;9263;Metatheria;722675;Theria;40674;Mammalia;32524;Amniota;32523;Tetrapoda;8287;Sarcopterygii;117571;Euteleostomi;35060;Gnathostomata;1261581;Vertebrata;5000011;Olfactores;7711;Chordata;33511;Deuterostomia;33213;Bilateria;6072;Eumetazoa;33208;Metazoa;3000015;Choanoflagellida/Metazoa;3000013;Filozoa;3000012;Holozoa;33154;Opisthokonta;3000011;Obazoa;163718;Amorpheae;2759;Eukaryota;3000004;Asgard_archaea/Eukaryota;3000003;TACK/Asgard_archaea/Eukaryota;3000002;Euryarchaeota/TACK/Asgard_archaea/Eukaryota;3000001;DPANN/Euryarchaeota/TACK/Asgard_archaea/Eukaryota;131567;Cellular_organisms	21326
13735	Pelodiscus_sinensis	13735;Pelodiscus_sinensis;8459;Testudines;1329799;Archelosauria;32561;Diapsida;32524;Amniota;32523;Tetrapoda;8287;Sarcopterygii;117571;Euteleostomi;35060;Gnathostomata;1261581;Vertebrata;5000011;Olfactores;7711;Chordata;33511;Deuterostomia;33213;Bilateria;6072;Eumetazoa;33208;Metazoa;3000015;Choanoflagellida/Metazoa;3000013;Filozoa;3000012;Holozoa;33154;Opisthokonta;3000011;Obazoa;163718;Amorpheae;2759;Eukaryota;3000004;Asgard_archaea/Eukaryota;3000003;TACK/Asgard_archaea/Eukaryota;3000002;Euryarchaeota/TACK/Asgard_archaea/Eukaryota;3000001;DPANN/Euryarchaeota/TACK/Asgard_archaea/Eukaryota;131567;Cellular_organisms	18188
1379270	Gemmatimonas_phototrophica	1379270;Gemmatimonas_phototrophica;2;Bacteria;131567;Cellular_organisms	3388
1379858	Mucispirillum_schaedleri_asf457	1379858;Mucispirillum_schaedleri_asf457;2;Bacteria;131567;Cellular_organisms	2144
1392	Bacillus_anthracis	1392;Bacillus_anthracis;2;Bacteria;131567;Cellular_organisms	5317
1400520	Lactobacillus_fabifermentans_t30pcm01	1400520;Lactobacillus_fabifermentans_t30pcm01;2;Bacteria;131567;Cellular_organisms	3360
1407055	Thaumarchaeota_archaeon_n4	1407055;Thaumarchaeota_archaeon_n4;651137;Thaumarchaeota;3000100;Candidatus_Bathyarchaeota/Thaumarchaeota;1783275;TACK;3000003;TACK/Asgard_archaea/Eukaryota;3000002;Euryarchaeota/TACK/Asgard_archaea/Eukaryota;3000001;DPANN/Euryarchaeota/TACK/Asgard_archaea/Eukaryota;131567;Cellular_organisms	1944
1408204	Candidatus_endomicrobium_trichonymphae	1408204;Candidatus_endomicrobium_trichonymphae;2;Bacteria;131567;Cellular_organisms	2869
1429043	Dethiosulfatarculus_sandiegensis	1429043;Dethiosulfatarculus_sandiegensis;2;Bacteria;131567;Cellular_organisms	5400
1432141	Rhizophagus_irregularis_daom_197198w_gca_000597685	1432141;Rhizophagus_irregularis_daom_197198w_gca_000597685;214504;Glomeromycotina;1913637;Mucoromycota;3000019;Dikarya/Mucoromycota;3000018;Fungi_2;3000017;Fungi_1;3000016;Holomycota;33154;Opisthokonta;3000011;Obazoa;163718;Amorpheae;2759;Eukaryota;3000004;Asgard_archaea/Eukaryota;3000003;TACK/Asgard_archaea/Eukaryota;3000002;Euryarchaeota/TACK/Asgard_archaea/Eukaryota;3000001;DPANN/Euryarchaeota/TACK/Asgard_archaea/Eukaryota;131567;Cellular_organisms	27300
1453429	Candidatus_atelocyanobacterium_thalassa_isolate_aloha	1453429;Candidatus_atelocyanobacterium_thalassa_isolate_aloha;2;Bacteria;131567;Cellular_organisms	1200
1479485	Tolypothrix_bouteillei_vb521301	1479485;Tolypothrix_bouteillei_vb521301;2;Bacteria;131567;Cellular_organisms	7770
1480694	Spirochaeta_lutea	1480694;Spirochaeta_lutea;2;Bacteria;131567;Cellular_organisms	2303
1485682	Mitosporidium_daphniae	1485682;Mitosporidium_daphniae;6029;Microsporidia;5e+06;Cryptomycota/Microsporidia;3000017;Fungi_1;3000016;Holomycota;33154;Opisthokonta;3000011;Obazoa;163718;Amorpheae;2759;Eukaryota;3000004;Asgard_archaea/Eukaryota;3000003;TACK/Asgard_archaea/Eukaryota;3000002;Euryarchaeota/TACK/Asgard_archaea/Eukaryota;3000001;DPANN/Euryarchaeota/TACK/Asgard_archaea/Eukaryota;131567;Cellular_organisms	3330
1487949	Smithella_sp_sc_k08d17	1487949;Smithella_sp_sc_k08d17;2;Bacteria;131567;Cellular_organisms	1858
1489678	Deinococcus_sp_rl	1489678;Deinococcus_sp_rl;2;Bacteria;131567;Cellular_organisms	2614
1499967	Bacterium_uasb270	1499967;Bacterium_uasb270;2;Bacteria;131567;Cellular_organisms	7048
1514105	Erysipelothrix_sp_lv19	1514105;Erysipelothrix_sp_lv19;2;Bacteria;131567;Cellular_organisms	2271
1524460	Phaeodactylibacter_xiamenensis	1524460;Phaeodactylibacter_xiamenensis;2;Bacteria;131567;Cellular_organisms	5122
1538547	Lokiarchaeum_sp_gc14_75	1538547;Lokiarchaeum_sp_gc14_75;1935183;Asgard_archaea;3000004;Asgard_archaea/Eukaryota;3000003;TACK/Asgard_archaea/Eukaryota;3000002;Euryarchaeota/TACK/Asgard_archaea/Eukaryota;3000001;DPANN/Euryarchaeota/TACK/Asgard_archaea/Eukaryota;131567;Cellular_organisms	5384
1541959	Candidatus_izimaplasma_sp_hr1	1541959;Candidatus_izimaplasma_sp_hr1;2;Bacteria;131567;Cellular_organisms	1815
1548207	Cephaloticoccus_primus	1548207;Cephaloticoccus_primus;2;Bacteria;131567;Cellular_organisms	1663
1555112	Limnochorda_pilosa	1555112;Limnochorda_pilosa;2;Bacteria;131567;Cellular_organisms	3601
156889	Magnetococcus_marinus_mc_1	156889;Magnetococcus_marinus_mc_1;2;Bacteria;131567;Cellular_organisms	3713
1574623	Lyngbya_confervoides_bdu141951	1574623;Lyngbya_confervoides_bdu141951;2;Bacteria;131567;Cellular_organisms	6091
1577684	Candidatus_nanopusillus_acidilobi	1577684;Candidatus_nanopusillus_acidilobi;1783276;DPANN;3000001;DPANN/Euryarchaeota/TACK/Asgard_archaea/Eukaryota;131567;Cellular_organisms	587
158190	Sphaerochaeta_pleomorpha_str_grapes	158190;Sphaerochaeta_pleomorpha_str_grapes;2;Bacteria;131567;Cellular_organisms	3159
158879	Staphylococcus_aureus_subsp_aureus_n315	158879;Staphylococcus_aureus_subsp_aureus_n315;2;Bacteria;131567;Cellular_organisms	2624
1604020	Candidatus_synechococcus_spongiarum_sp3	1604020;Candidatus_synechococcus_spongiarum_sp3;2;Bacteria;131567;Cellular_organisms	1694
163164	Wolbachia_endosymbiont_of_drosophila_melanogaster	163164;Wolbachia_endosymbiont_of_drosophila_melanogaster;2;Bacteria;131567;Cellular_organisms	1195
1632857	Sulfuricella_sp_t08	1632857;Sulfuricella_sp_t08;2;Bacteria;131567;Cellular_organisms	3216
1653476	Caldimicrobium_thiodismutans	1653476;Caldimicrobium_thiodismutans;2;Bacteria;131567;Cellular_organisms	1774
1660251	Acidobacteria_bacterium_mor1	1660251;Acidobacteria_bacterium_mor1;2;Bacteria;131567;Cellular_organisms	4113
167539	Prochlorococcus_marinus_subsp_marinus_str_ccmp1375	167539;Prochlorococcus_marinus_subsp_marinus_str_ccmp1375;2;Bacteria;131567;Cellular_organisms	1882
1677858	Propionispora_sp_2_2_37	1677858;Propionispora_sp_2_2_37;2;Bacteria;131567;Cellular_organisms	3949
1678840	Flexilinea_flocculi	1678840;Flexilinea_flocculi;2;Bacteria;131567;Cellular_organisms	2792
169963	Listeria_monocytogenes_egd_e	169963;Listeria_monocytogenes_egd_e;2;Bacteria;131567;Cellular_organisms	2846
1700835	Candidatus_bathyarchaeota_archaeon_ba1	1700835;Candidatus_bathyarchaeota_archaeon_ba1;928852;Candidatus_Bathyarchaeota;3000100;Candidatus_Bathyarchaeota/Thaumarchaeota;1783275;TACK;3000003;TACK/Asgard_archaea/Eukaryota;3000002;Euryarchaeota/TACK/Asgard_archaea/Eukaryota;3000001;DPANN/Euryarchaeota/TACK/Asgard_archaea/Eukaryota;131567;Cellular_organisms	2403
170187	Streptococcus_pneumoniae_tigr4	170187;Streptococcus_pneumoniae_tigr4;2;Bacteria;131567;Cellular_organisms	2125
1705388	Planktothricoides_sp_sr001	1705388;Planktothricoides_sp_sr001;2;Bacteria;131567;Cellular_organisms	5047
1706444	Candidatus_thorarchaeota_archaeon_smtz1_45	1706444;Candidatus_thorarchaeota_archaeon_smtz1_45;1935183;Asgard_archaea;3000004;Asgard_archaea/Eukaryota;3000003;TACK/Asgard_archaea/Eukaryota;3000002;Euryarchaeota/TACK/Asgard_archaea/Eukaryota;3000001;DPANN/Euryarchaeota/TACK/Asgard_archaea/Eukaryota;131567;Cellular_organisms	3208
1736417	Yonghaparkia_sp_soil809	1736417;Yonghaparkia_sp_soil809;2;Bacteria;131567;Cellular_organisms	2344
1737403	Nanohaloarchaea_archaeon_sg9	1737403;Nanohaloarchaea_archaeon_sg9;1783276;DPANN;3000001;DPANN/Euryarchaeota/TACK/Asgard_archaea/Eukaryota;131567;Cellular_organisms	1183
1737458	Cebus_capucinus_imitator	1737458;Cebus_capucinus_imitator;9479;Platyrrhini;314293;Simiiformes;376913;Haplorrhini;9443;Primates;5000015;Euarchonta;314146;Euarchontoglires;1437010;Boreoeutheria;9347;Placentalia;722675;Theria;40674;Mammalia;32524;Amniota;32523;Tetrapoda;8287;Sarcopterygii;117571;Euteleostomi;35060;Gnathostomata;1261581;Vertebrata;5000011;Olfactores;7711;Chordata;33511;Deuterostomia;33213;Bilateria;6072;Eumetazoa;33208;Metazoa;3000015;Choanoflagellida/Metazoa;3000013;Filozoa;3000012;Holozoa;33154;Opisthokonta;3000011;Obazoa;163718;Amorpheae;2759;Eukaryota;3000004;Asgard_archaea/Eukaryota;3000003;TACK/Asgard_archaea/Eukaryota;3000002;Euryarchaeota/TACK/Asgard_archaea/Eukaryota;3000001;DPANN/Euryarchaeota/TACK/Asgard_archaea/Eukaryota;131567;Cellular_organisms	20316
1742605	Salpingoeca_dolichothecata	1742605;Salpingoeca_dolichothecata;28009;Choanoflagellida;3000015;Choanoflagellida/Metazoa;3000013;Filozoa;3000012;Holozoa;33154;Opisthokonta;3000011;Obazoa;163718;Amorpheae;2759;Eukaryota;3000004;Asgard_archaea/Eukaryota;3000003;TACK/Asgard_archaea/Eukaryota;3000002;Euryarchaeota/TACK/Asgard_archaea/Eukaryota;3000001;DPANN/Euryarchaeota/TACK/Asgard_archaea/Eukaryota;131567;Cellular_organisms	39355
1742608	Codosiga_hollandica	1742608;Codosiga_hollandica;28009;Choanoflagellida;3000015;Choanoflagellida/Metazoa;3000013;Filozoa;3000012;Holozoa;33154;Opisthokonta;3000011;Obazoa;163718;Amorpheae;2759;Eukaryota;3000004;Asgard_archaea/Eukaryota;3000003;TACK/Asgard_archaea/Eukaryota;3000002;Euryarchaeota/TACK/Asgard_archaea/Eukaryota;3000001;DPANN/Euryarchaeota/TACK/Asgard_archaea/Eukaryota;131567;Cellular_organisms	61053
1747196	Cylindrospermopsis_sp_cr12	1747196;Cylindrospermopsis_sp_cr12;2;Bacteria;131567;Cellular_organisms	3086
1748249	Nitrospirae_bacterium_hch_1	1748249;Nitrospirae_bacterium_hch_1;2;Bacteria;131567;Cellular_organisms	3335
176299	Agrobacterium_fabrum_str_c58	176299;Agrobacterium_fabrum_str_c58;2;Bacteria;131567;Cellular_organisms	5355
177416	Francisella_tularensis_subsp_tularensis_schu_s4	177416;Francisella_tularensis_subsp_tularensis_schu_s4;2;Bacteria;131567;Cellular_organisms	1605
177439	Desulfotalea_psychrophila_lsv54	177439;Desulfotalea_psychrophila_lsv54;2;Bacteria;131567;Cellular_organisms	3236
178306	Pyrobaculum_aerophilum_str_im2	178306;Pyrobaculum_aerophilum_str_im2;28889;Crenarchaeota;1783275;TACK;3000003;TACK/Asgard_archaea/Eukaryota;3000002;Euryarchaeota/TACK/Asgard_archaea/Eukaryota;3000001;DPANN/Euryarchaeota/TACK/Asgard_archaea/Eukaryota;131567;Cellular_organisms	2605
178606	Leptospirillum_ferriphilum	178606;Leptospirillum_ferriphilum;2;Bacteria;131567;Cellular_organisms	2726
1795632	Thermodesulfatator_autotrophicus	1795632;Thermodesulfatator_autotrophicus;2;Bacteria;131567;Cellular_organisms	2117
1799664	Nitrospira_sp_scgc_ag_212_e16	1799664;Nitrospira_sp_scgc_ag_212_e16;2;Bacteria;131567;Cellular_organisms	2094
1841598	Candidatus_heimdallarchaeota_archaeon_lc_3	1841598;Candidatus_heimdallarchaeota_archaeon_lc_3;1935183;Asgard_archaea;3000004;Asgard_archaea/Eukaryota;3000003;TACK/Asgard_archaea/Eukaryota;3000002;Euryarchaeota/TACK/Asgard_archaea/Eukaryota;3000001;DPANN/Euryarchaeota/TACK/Asgard_archaea/Eukaryota;131567;Cellular_organisms	5513
1841599	Candidatus_odinarchaeota_archaeon_lcb_4	1841599;Candidatus_odinarchaeota_archaeon_lcb_4;1935183;Asgard_archaea;3000004;Asgard_archaea/Eukaryota;3000003;TACK/Asgard_archaea/Eukaryota;3000002;Euryarchaeota/TACK/Asgard_archaea/Eukaryota;3000001;DPANN/Euryarchaeota/TACK/Asgard_archaea/Eukaryota;131567;Cellular_organisms	1584
1849360	Balneola_sp_ehc07	1849360;Balneola_sp_ehc07;2;Bacteria;131567;Cellular_organisms	3097
186479	Kouleothrix_aurantiaca	186479;Kouleothrix_aurantiaca;2;Bacteria;131567;Cellular_organisms	7843
1868482	Carlito_syrichta	1868482;Carlito_syrichta;376912;Tarsiiformes;376913;Haplorrhini;9443;Primates;5000015;Euarchonta;314146;Euarchontoglires;1437010;Boreoeutheria;9347;Placentalia;722675;Theria;40674;Mammalia;32524;Amniota;32523;Tetrapoda;8287;Sarcopterygii;117571;Euteleostomi;35060;Gnathostomata;1261581;Vertebrata;5000011;Olfactores;7711;Chordata;33511;Deuterostomia;33213;Bilateria;6072;Eumetazoa;33208;Metazoa;3000015;Choanoflagellida/Metazoa;3000013;Filozoa;3000012;Holozoa;33154;Opisthokonta;3000011;Obazoa;163718;Amorpheae;2759;Eukaryota;3000004;Asgard_archaea/Eukaryota;3000003;TACK/Asgard_archaea/Eukaryota;3000002;Euryarchaeota/TACK/Asgard_archaea/Eukaryota;3000001;DPANN/Euryarchaeota/TACK/Asgard_archaea/Eukaryota;131567;Cellular_organisms	18398
187420	Methanothermobacter_thermautotrophicus_str_delta_h	187420;Methanothermobacter_thermautotrophicus_str_delta_h;28890;Euryarchaeota;3000002;Euryarchaeota/TACK/Asgard_archaea/Eukaryota;3000001;DPANN/Euryarchaeota/TACK/Asgard_archaea/Eukaryota;131567;Cellular_organisms	1869
188937	Methanosarcina_acetivorans_c2a	188937;Methanosarcina_acetivorans_c2a;28890;Euryarchaeota;3000002;Euryarchaeota/TACK/Asgard_archaea/Eukaryota;3000001;DPANN/Euryarchaeota/TACK/Asgard_archaea/Eukaryota;131567;Cellular_organisms	4540
1889813	Anaerolineaceae_bacterium_oral_taxon_439	1889813;Anaerolineaceae_bacterium_oral_taxon_439;2;Bacteria;131567;Cellular_organisms	2541
189518	Leptospira_interrogans_serovar_lai_str_56601	189518;Leptospira_interrogans_serovar_lai_str_56601;2;Bacteria;131567;Cellular_organisms	3706
1899017	Candidatus_melainabacteria_bacterium_mel_a1	1899017;Candidatus_melainabacteria_bacterium_mel_a1;2;Bacteria;131567;Cellular_organisms	1772
190192	Methanopyrus_kandleri_av19	190192;Methanopyrus_kandleri_av19;28890;Euryarchaeota;3000002;Euryarchaeota/TACK/Asgard_archaea/Eukaryota;3000001;DPANN/Euryarchaeota/TACK/Asgard_archaea/Eukaryota;131567;Cellular_organisms	1687
190304	Fusobacterium_nucleatum_subsp_nucleatum_atcc_25586	190304;Fusobacterium_nucleatum_subsp_nucleatum_atcc_25586;2;Bacteria;131567;Cellular_organisms	2067
190485	Xanthomonas_campestris_pv_campestris_str_atcc_33913	190485;Xanthomonas_campestris_pv_campestris_str_atcc_33913;2;Bacteria;131567;Cellular_organisms	4181
190650	Caulobacter_crescentus_cb15	190650;Caulobacter_crescentus_cb15;2;Bacteria;131567;Cellular_organisms	3737
1909275	Savillea_parva	1909275;Savillea_parva;28009;Choanoflagellida;3000015;Choanoflagellida/Metazoa;3000013;Filozoa;3000012;Holozoa;33154;Opisthokonta;3000011;Obazoa;163718;Amorpheae;2759;Eukaryota;3000004;Asgard_archaea/Eukaryota;3000003;TACK/Asgard_archaea/Eukaryota;3000002;Euryarchaeota/TACK/Asgard_archaea/Eukaryota;3000001;DPANN/Euryarchaeota/TACK/Asgard_archaea/Eukaryota;131567;Cellular_organisms	32055
192222	Campylobacter_jejuni_subsp_jejuni_nctc_11168_atcc_700819	192222;Campylobacter_jejuni_subsp_jejuni_nctc_11168_atcc_700819;2;Bacteria;131567;Cellular_organisms	1624
1923864	Microstomoeca_roanoka	1923864;Microstomoeca_roanoka;28009;Choanoflagellida;3000015;Choanoflagellida/Metazoa;3000013;Filozoa;3000012;Holozoa;33154;Opisthokonta;3000011;Obazoa;163718;Amorpheae;2759;Eukaryota;3000004;Asgard_archaea/Eukaryota;3000003;TACK/Asgard_archaea/Eukaryota;3000002;Euryarchaeota/TACK/Asgard_archaea/Eukaryota;3000001;DPANN/Euryarchaeota/TACK/Asgard_archaea/Eukaryota;131567;Cellular_organisms	30393
1924735	Salpingoeca_punica	1924735;Salpingoeca_punica;28009;Choanoflagellida;3000015;Choanoflagellida/Metazoa;3000013;Filozoa;3000012;Holozoa;33154;Opisthokonta;3000011;Obazoa;163718;Amorpheae;2759;Eukaryota;3000004;Asgard_archaea/Eukaryota;3000003;TACK/Asgard_archaea/Eukaryota;3000002;Euryarchaeota/TACK/Asgard_archaea/Eukaryota;3000001;DPANN/Euryarchaeota/TACK/Asgard_archaea/Eukaryota;131567;Cellular_organisms	28067
1924736	Salpingoeca_macrocollata	1924736;Salpingoeca_macrocollata;28009;Choanoflagellida;3000015;Choanoflagellida/Metazoa;3000013;Filozoa;3000012;Holozoa;33154;Opisthokonta;3000011;Obazoa;163718;Amorpheae;2759;Eukaryota;3000004;Asgard_archaea/Eukaryota;3000003;TACK/Asgard_archaea/Eukaryota;3000002;Euryarchaeota/TACK/Asgard_archaea/Eukaryota;3000001;DPANN/Euryarchaeota/TACK/Asgard_archaea/Eukaryota;131567;Cellular_organisms	36525
1924737	Salpingoeca_kvevrii	1924737;Salpingoeca_kvevrii;28009;Choanoflagellida;3000015;Choanoflagellida/Metazoa;3000013;Filozoa;3000012;Holozoa;33154;Opisthokonta;3000011;Obazoa;163718;Amorpheae;2759;Eukaryota;3000004;Asgard_archaea/Eukaryota;3000003;TACK/Asgard_archaea/Eukaryota;3000002;Euryarchaeota/TACK/Asgard_archaea/Eukaryota;3000001;DPANN/Euryarchaeota/TACK/Asgard_archaea/Eukaryota;131567;Cellular_organisms	23252
1928486	Mylnosiga_fluctuans	1928486;Mylnosiga_fluctuans;28009;Choanoflagellida;3000015;Choanoflagellida/Metazoa;3000013;Filozoa;3000012;Holozoa;33154;Opisthokonta;3000011;Obazoa;163718;Amorpheae;2759;Eukaryota;3000004;Asgard_archaea/Eukaryota;3000003;TACK/Asgard_archaea/Eukaryota;3000002;Euryarchaeota/TACK/Asgard_archaea/Eukaryota;3000001;DPANN/Euryarchaeota/TACK/Asgard_archaea/Eukaryota;131567;Cellular_organisms	25158
1928494	Salpingoeca_helianthica	1928494;Salpingoeca_helianthica;28009;Choanoflagellida;3000015;Choanoflagellida/Metazoa;3000013;Filozoa;3000012;Holozoa;33154;Opisthokonta;3000011;Obazoa;163718;Amorpheae;2759;Eukaryota;3000004;Asgard_archaea/Eukaryota;3000003;TACK/Asgard_archaea/Eukaryota;3000002;Euryarchaeota/TACK/Asgard_archaea/Eukaryota;3000001;DPANN/Euryarchaeota/TACK/Asgard_archaea/Eukaryota;131567;Cellular_organisms	25209
1932427	Chromosphaera_perkinsii	1932427;Chromosphaera_perkinsii;198624;Dermocystida;127916;Ichthyosporea;5000001;Teretosporea;3000012;Holozoa;33154;Opisthokonta;3000011;Obazoa;163718;Amorpheae;2759;Eukaryota;3000004;Asgard_archaea/Eukaryota;3000003;TACK/Asgard_archaea/Eukaryota;3000002;Euryarchaeota/TACK/Asgard_archaea/Eukaryota;3000001;DPANN/Euryarchaeota/TACK/Asgard_archaea/Eukaryota;131567;Cellular_organisms	12463
1940113	Oscarella_pearsei	1940113;Oscarella_pearsei;6040;Porifera;33208;Metazoa;3000015;Choanoflagellida/Metazoa;3000013;Filozoa;3000012;Holozoa;33154;Opisthokonta;3000011;Obazoa;163718;Amorpheae;2759;Eukaryota;3000004;Asgard_archaea/Eukaryota;3000003;TACK/Asgard_archaea/Eukaryota;3000002;Euryarchaeota/TACK/Asgard_archaea/Eukaryota;3000001;DPANN/Euryarchaeota/TACK/Asgard_archaea/Eukaryota;131567;Cellular_organisms	11152
194439	Chlorobium_tepidum_tls	194439;Chlorobium_tepidum_tls;2;Bacteria;131567;Cellular_organisms	2255
196627	Corynebacterium_glutamicum_atcc_13032	196627;Corynebacterium_glutamicum_atcc_13032;2;Bacteria;131567;Cellular_organisms	3057
197221	Thermosynechococcus_elongatus_bp_1	197221;Thermosynechococcus_elongatus_bp_1;2;Bacteria;131567;Cellular_organisms	2475
203120	Leuconostoc_mesenteroides_subsp_mesenteroides_atcc_8293	203120;Leuconostoc_mesenteroides_subsp_mesenteroides_atcc_8293;2;Bacteria;131567;Cellular_organisms	2005
204669	Candidatus_koribacter_versatilis_ellin345	204669;Candidatus_koribacter_versatilis_ellin345;2;Bacteria;131567;Cellular_organisms	4777
206672	Bifidobacterium_longum_ncc2705	206672;Bifidobacterium_longum_ncc2705;2;Bacteria;131567;Cellular_organisms	1729
211586	Shewanella_oneidensis_mr_1	211586;Shewanella_oneidensis_mr_1;2;Bacteria;131567;Cellular_organisms	4196
212042	Anaplasma_phagocytophilum_str_hz	212042;Anaplasma_phagocytophilum_str_hz;2;Bacteria;131567;Cellular_organisms	1352
216596	Rhizobium_leguminosarum_bv_viciae_3841	216596;Rhizobium_leguminosarum_bv_viciae_3841;2;Bacteria;131567;Cellular_organisms	7131
216892	Hartaetosiga_gracilis	216892;Hartaetosiga_gracilis;28009;Choanoflagellida;3000015;Choanoflagellida/Metazoa;3000013;Filozoa;3000012;Holozoa;33154;Opisthokonta;3000011;Obazoa;163718;Amorpheae;2759;Eukaryota;3000004;Asgard_archaea/Eukaryota;3000003;TACK/Asgard_archaea/Eukaryota;3000002;Euryarchaeota/TACK/Asgard_archaea/Eukaryota;3000001;DPANN/Euryarchaeota/TACK/Asgard_archaea/Eukaryota;131567;Cellular_organisms	23114
216942	Spiroplasma_litorale	216942;Spiroplasma_litorale;2;Bacteria;131567;Cellular_organisms	1064
220668	Lactobacillus_plantarum_wcfs1	220668;Lactobacillus_plantarum_wcfs1;2;Bacteria;131567;Cellular_organisms	3108
224308	Bacillus_subtilis_subsp_subtilis_str_168	224308;Bacillus_subtilis_subsp_subtilis_str_168;2;Bacteria;131567;Cellular_organisms	4185
224324	Aquifex_aeolicus_vf5	224324;Aquifex_aeolicus_vf5;2;Bacteria;131567;Cellular_organisms	1553
224325	Archaeoglobus_fulgidus_dsm_4304	224325;Archaeoglobus_fulgidus_dsm_4304;28890;Euryarchaeota;3000002;Euryarchaeota/TACK/Asgard_archaea/Eukaryota;3000001;DPANN/Euryarchaeota/TACK/Asgard_archaea/Eukaryota;131567;Cellular_organisms	2407
224326	Borrelia_burgdorferi_b31	224326;Borrelia_burgdorferi_b31;2;Bacteria;131567;Cellular_organisms	1339
224911	Bradyrhizobium_diazoefficiens_usda_110	224911;Bradyrhizobium_diazoefficiens_usda_110;2;Bacteria;131567;Cellular_organisms	8317
225164	Lottia_gigantea	225164;Lottia_gigantea;6448;Gastropoda;6447;Mollusca;1206795;Lophotrochozoa;5000007;Spiralia;33317;Protostomia;33213;Bilateria;6072;Eumetazoa;33208;Metazoa;3000015;Choanoflagellida/Metazoa;3000013;Filozoa;3000012;Holozoa;33154;Opisthokonta;3000011;Obazoa;163718;Amorpheae;2759;Eukaryota;3000004;Asgard_archaea/Eukaryota;3000003;TACK/Asgard_archaea/Eukaryota;3000002;Euryarchaeota/TACK/Asgard_archaea/Eukaryota;3000001;DPANN/Euryarchaeota/TACK/Asgard_archaea/Eukaryota;131567;Cellular_organisms	23339
226185	Enterococcus_faecalis_v583	226185;Enterococcus_faecalis_v583;2;Bacteria;131567;Cellular_organisms	3265
226186	Bacteroides_thetaiotaomicron_vpi_5482	226186;Bacteroides_thetaiotaomicron_vpi_5482;2;Bacteria;131567;Cellular_organisms	4825
227321	Aspergillus_nidulans	227321;Aspergillus_nidulans;147545;Eurotiomycetes;3000024;Eurotiomycetes/Lecanoromycetes;716546;Leotiomyceta;147538;Pezizomycotina;3000022;Saccharomycotina/Pezizomycotina;4890;Ascomycota;451864;Dikarya;3000019;Dikarya/Mucoromycota;3000018;Fungi_2;3000017;Fungi_1;3000016;Holomycota;33154;Opisthokonta;3000011;Obazoa;163718;Amorpheae;2759;Eukaryota;3000004;Asgard_archaea/Eukaryota;3000003;TACK/Asgard_archaea/Eukaryota;3000002;Euryarchaeota/TACK/Asgard_archaea/Eukaryota;3000001;DPANN/Euryarchaeota/TACK/Asgard_archaea/Eukaryota;131567;Cellular_organisms	10534
227377	Coxiella_burnetii_rsa_493	227377;Coxiella_burnetii_rsa_493;2;Bacteria;131567;Cellular_organisms	1850
228908	Nanoarchaeum_equitans_kin4_m	228908;Nanoarchaeum_equitans_kin4_m;1783276;DPANN;3000001;DPANN/Euryarchaeota/TACK/Asgard_archaea/Eukaryota;131567;Cellular_organisms	536
229193	Yersinia_pestis_biovar_microtus_str_91001	229193;Yersinia_pestis_biovar_microtus_str_91001;2;Bacteria;131567;Cellular_organisms	4016
234267	Candidatus_solibacter_usitatus_ellin6076	234267;Candidatus_solibacter_usitatus_ellin6076;2;Bacteria;131567;Cellular_organisms	7826
237631	Ustilago_maydis	237631;Ustilago_maydis;452284;Ustilaginomycotina;5204;Basidiomycota;451864;Dikarya;3000019;Dikarya/Mucoromycota;3000018;Fungi_2;3000017;Fungi_1;3000016;Holomycota;33154;Opisthokonta;3000011;Obazoa;163718;Amorpheae;2759;Eukaryota;3000004;Asgard_archaea/Eukaryota;3000003;TACK/Asgard_archaea/Eukaryota;3000002;Euryarchaeota/TACK/Asgard_archaea/Eukaryota;3000001;DPANN/Euryarchaeota/TACK/Asgard_archaea/Eukaryota;131567;Cellular_organisms	6765
240015	Acidobacterium_capsulatum_atcc_51196	240015;Acidobacterium_capsulatum_atcc_51196;2;Bacteria;131567;Cellular_organisms	3382
240016	Verrucomicrobium_spinosum	240016;Verrucomicrobium_spinosum;2;Bacteria;131567;Cellular_organisms	6074
242619	Porphyromonas_gingivalis_w83	242619;Porphyromonas_gingivalis_w83;2;Bacteria;131567;Cellular_organisms	1909
243090	Rhodopirellula_baltica_sh_1	243090;Rhodopirellula_baltica_sh_1;2;Bacteria;131567;Cellular_organisms	7325
243230	Deinococcus_radiodurans_r1	243230;Deinococcus_radiodurans_r1;2;Bacteria;131567;Cellular_organisms	3101
243231	Geobacter_sulfurreducens_pca	243231;Geobacter_sulfurreducens_pca;2;Bacteria;131567;Cellular_organisms	3432
243232	Methanocaldococcus_jannaschii_dsm_2661	243232;Methanocaldococcus_jannaschii_dsm_2661;28890;Euryarchaeota;3000002;Euryarchaeota/TACK/Asgard_archaea/Eukaryota;3000001;DPANN/Euryarchaeota/TACK/Asgard_archaea/Eukaryota;131567;Cellular_organisms	1770
243274	Thermotoga_maritima_msb8	243274;Thermotoga_maritima_msb8;2;Bacteria;131567;Cellular_organisms	1846
243276	Treponema_pallidum_subsp_pallidum_str_nichols	243276;Treponema_pallidum_subsp_pallidum_str_nichols;2;Bacteria;131567;Cellular_organisms	1031
243277	Vibrio_cholerae_o1_biovar_el_tor_str_n16961	243277;Vibrio_cholerae_o1_biovar_el_tor_str_n16961;2;Bacteria;131567;Cellular_organisms	3828
246197	Myxococcus_xanthus_dk_1622	246197;Myxococcus_xanthus_dk_1622;2;Bacteria;131567;Cellular_organisms	7329
246198	Prevotella_intermedia_17	246198;Prevotella_intermedia_17;2;Bacteria;131567;Cellular_organisms	2266
251221	Gloeobacter_violaceus_pcc_7421	251221;Gloeobacter_violaceus_pcc_7421;2;Bacteria;131567;Cellular_organisms	4430
255247	Fictibacillus_arsenicus	255247;Fictibacillus_arsenicus;2;Bacteria;131567;Cellular_organisms	3951
257313	Bordetella_pertussis_tohama_i	257313;Bordetella_pertussis_tohama_i;2;Bacteria;131567;Cellular_organisms	3447
259920	Rhincodon_typus	259920;Rhincodon_typus;7777;Chondrichthyes;35060;Gnathostomata;1261581;Vertebrata;5000011;Olfactores;7711;Chordata;33511;Deuterostomia;33213;Bilateria;6072;Eumetazoa;33208;Metazoa;3000015;Choanoflagellida/Metazoa;3000013;Filozoa;3000012;Holozoa;33154;Opisthokonta;3000011;Obazoa;163718;Amorpheae;2759;Eukaryota;3000004;Asgard_archaea/Eukaryota;3000003;TACK/Asgard_archaea/Eukaryota;3000002;Euryarchaeota/TACK/Asgard_archaea/Eukaryota;3000001;DPANN/Euryarchaeota/TACK/Asgard_archaea/Eukaryota;131567;Cellular_organisms	36826
262698	Brucella_abortus_bv_1_str_9_941	262698;Brucella_abortus_bv_1_str_9_941;2;Bacteria;131567;Cellular_organisms	3074
264732	Moorella_thermoacetica_atcc_39073	264732;Moorella_thermoacetica_atcc_39073;2;Bacteria;131567;Cellular_organisms	2463
265072	Methylobacillus_flagellatus_kt	265072;Methylobacillus_flagellatus_kt;2;Bacteria;131567;Cellular_organisms	2753
265311	Mesoplasma_florum_l1	265311;Mesoplasma_florum_l1;2;Bacteria;131567;Cellular_organisms	683
266117	Rubrobacter_xylanophilus_dsm_9941	266117;Rubrobacter_xylanophilus_dsm_9941;2;Bacteria;131567;Cellular_organisms	3140
266834	Sinorhizobium_meliloti_1021	266834;Sinorhizobium_meliloti_1021;2;Bacteria;131567;Cellular_organisms	6233
267377	Methanococcus_maripaludis_s2	267377;Methanococcus_maripaludis_s2;28890;Euryarchaeota;3000002;Euryarchaeota/TACK/Asgard_archaea/Eukaryota;3000001;DPANN/Euryarchaeota/TACK/Asgard_archaea/Eukaryota;131567;Cellular_organisms	1722
267608	Ralstonia_solanacearum_gmi1000	267608;Ralstonia_solanacearum_gmi1000;2;Bacteria;131567;Cellular_organisms	5120
267747	Propionibacterium_acnes_kpa171202	267747;Propionibacterium_acnes_kpa171202;2;Bacteria;131567;Cellular_organisms	2297
268739	Natronomonas_moolapensis	268739;Natronomonas_moolapensis;28890;Euryarchaeota;3000002;Euryarchaeota/TACK/Asgard_archaea/Eukaryota;3000001;DPANN/Euryarchaeota/TACK/Asgard_archaea/Eukaryota;131567;Cellular_organisms	2749
269796	Rhodospirillum_rubrum_atcc_11170	269796;Rhodospirillum_rubrum_atcc_11170;2;Bacteria;131567;Cellular_organisms	3841
272557	Aeropyrum_pernix_k1	272557;Aeropyrum_pernix_k1;28889;Crenarchaeota;1783275;TACK;3000003;TACK/Asgard_archaea/Eukaryota;3000002;Euryarchaeota/TACK/Asgard_archaea/Eukaryota;3000001;DPANN/Euryarchaeota/TACK/Asgard_archaea/Eukaryota;131567;Cellular_organisms	1700
272561	Chlamydia_trachomatis_d_uw_3_cx	272561;Chlamydia_trachomatis_d_uw_3_cx;2;Bacteria;131567;Cellular_organisms	894
272563	Clostridioides_difficile_630	272563;Clostridioides_difficile_630;2;Bacteria;131567;Cellular_organisms	3809
272569	Haloarcula_marismortui_atcc_43049	272569;Haloarcula_marismortui_atcc_43049;28890;Euryarchaeota;3000002;Euryarchaeota/TACK/Asgard_archaea/Eukaryota;3000001;DPANN/Euryarchaeota/TACK/Asgard_archaea/Eukaryota;131567;Cellular_organisms	4240
272620	Klebsiella_pneumoniae_subsp_pneumoniae_mgh_78578	272620;Klebsiella_pneumoniae_subsp_pneumoniae_mgh_78578;2;Bacteria;131567;Cellular_organisms	5185
272623	Lactococcus_lactis_subsp_lactis_il1403	272623;Lactococcus_lactis_subsp_lactis_il1403;2;Bacteria;131567;Cellular_organisms	2266
272634	Mycoplasma_pneumoniae_m129	272634;Mycoplasma_pneumoniae_m129;2;Bacteria;131567;Cellular_organisms	688
272843	Pasteurella_multocida_subsp_multocida_str_pm70	272843;Pasteurella_multocida_subsp_multocida_str_pm70;2;Bacteria;131567;Cellular_organisms	2014
272943	Rhodobacter_sphaeroides_2_4_1	272943;Rhodobacter_sphaeroides_2_4_1;2;Bacteria;131567;Cellular_organisms	4287
272947	Rickettsia_prowazekii_str_madrid_e	272947;Rickettsia_prowazekii_str_madrid_e;2;Bacteria;131567;Cellular_organisms	834
273057	Sulfolobus_solfataricus_p2	273057;Sulfolobus_solfataricus_p2;28889;Crenarchaeota;1783275;TACK;3000003;TACK/Asgard_archaea/Eukaryota;3000002;Euryarchaeota/TACK/Asgard_archaea/Eukaryota;3000001;DPANN/Euryarchaeota/TACK/Asgard_archaea/Eukaryota;131567;Cellular_organisms	2994
273075	Thermoplasma_acidophilum_dsm_1728	273075;Thermoplasma_acidophilum_dsm_1728;28890;Euryarchaeota;3000002;Euryarchaeota/TACK/Asgard_archaea/Eukaryota;3000001;DPANN/Euryarchaeota/TACK/Asgard_archaea/Eukaryota;131567;Cellular_organisms	1478
273119	Ureaplasma_parvum_serovar_3_str_atcc_700970	273119;Ureaplasma_parvum_serovar_3_str_atcc_700970;2;Bacteria;131567;Cellular_organisms	611
274537	Chlorobaculum_limnaeum	274537;Chlorobaculum_limnaeum;2;Bacteria;131567;Cellular_organisms	2452
2769	Chondrus_crispus	2769;Chondrus_crispus;3000010;Rodophyta;3000009;Archaeplastida;3000007;Diaphoretickes;3000005;Excavata/Diaphoretickes;2759;Eukaryota;3000004;Asgard_archaea/Eukaryota;3000003;TACK/Asgard_archaea/Eukaryota;3000002;Euryarchaeota/TACK/Asgard_archaea/Eukaryota;3000001;DPANN/Euryarchaeota/TACK/Asgard_archaea/Eukaryota;131567;Cellular_organisms	9807
27923	Mnemiopsis_leidyi	27923;Mnemiopsis_leidyi;1003038;Ctenophora;33208;Metazoa;3000015;Choanoflagellida/Metazoa;3000013;Filozoa;3000012;Holozoa;33154;Opisthokonta;3000011;Obazoa;163718;Amorpheae;2759;Eukaryota;3000004;Asgard_archaea/Eukaryota;3000003;TACK/Asgard_archaea/Eukaryota;3000002;Euryarchaeota/TACK/Asgard_archaea/Eukaryota;3000001;DPANN/Euryarchaeota/TACK/Asgard_archaea/Eukaryota;131567;Cellular_organisms	16058
28014	Diaphanoeca_grandis	28014;Diaphanoeca_grandis;28009;Choanoflagellida;3000015;Choanoflagellida/Metazoa;3000013;Filozoa;3000012;Holozoa;33154;Opisthokonta;3000011;Obazoa;163718;Amorpheae;2759;Eukaryota;3000004;Asgard_archaea/Eukaryota;3000003;TACK/Asgard_archaea/Eukaryota;3000002;Euryarchaeota/TACK/Asgard_archaea/Eukaryota;3000001;DPANN/Euryarchaeota/TACK/Asgard_archaea/Eukaryota;131567;Cellular_organisms	44901
280699	Cyanidioschyzon_merolae	280699;Cyanidioschyzon_merolae;3000010;Rodophyta;3000009;Archaeplastida;3000007;Diaphoretickes;3000005;Excavata/Diaphoretickes;2759;Eukaryota;3000004;Asgard_archaea/Eukaryota;3000003;TACK/Asgard_archaea/Eukaryota;3000002;Euryarchaeota/TACK/Asgard_archaea/Eukaryota;3000001;DPANN/Euryarchaeota/TACK/Asgard_archaea/Eukaryota;131567;Cellular_organisms	4998
283166	Bartonella_henselae_str_houston_1	283166;Bartonella_henselae_str_houston_1;2;Bacteria;131567;Cellular_organisms	1488
28377	Anolis_carolinensis	28377;Anolis_carolinensis;8504;Lepidosauria;32561;Diapsida;32524;Amniota;32523;Tetrapoda;8287;Sarcopterygii;117571;Euteleostomi;35060;Gnathostomata;1261581;Vertebrata;5000011;Olfactores;7711;Chordata;33511;Deuterostomia;33213;Bilateria;6072;Eumetazoa;33208;Metazoa;3000015;Choanoflagellida/Metazoa;3000013;Filozoa;3000012;Holozoa;33154;Opisthokonta;3000011;Obazoa;163718;Amorpheae;2759;Eukaryota;3000004;Asgard_archaea/Eukaryota;3000003;TACK/Asgard_archaea/Eukaryota;3000002;Euryarchaeota/TACK/Asgard_archaea/Eukaryota;3000001;DPANN/Euryarchaeota/TACK/Asgard_archaea/Eukaryota;131567;Cellular_organisms	18595
283909	Capitella_teleta	283909;Capitella_teleta;6340;Annelida;1206795;Lophotrochozoa;5000007;Spiralia;33317;Protostomia;33213;Bilateria;6072;Eumetazoa;33208;Metazoa;3000015;Choanoflagellida/Metazoa;3000013;Filozoa;3000012;Holozoa;33154;Opisthokonta;3000011;Obazoa;163718;Amorpheae;2759;Eukaryota;3000004;Asgard_archaea/Eukaryota;3000003;TACK/Asgard_archaea/Eukaryota;3000002;Euryarchaeota/TACK/Asgard_archaea/Eukaryota;3000001;DPANN/Euryarchaeota/TACK/Asgard_archaea/Eukaryota;131567;Cellular_organisms	32174
284812	Schizosaccharomyces_pombe	284812;Schizosaccharomyces_pombe;3000020;Taphrinomycotina_1;451866;Taphrinomycotina;4890;Ascomycota;451864;Dikarya;3000019;Dikarya/Mucoromycota;3000018;Fungi_2;3000017;Fungi_1;3000016;Holomycota;33154;Opisthokonta;3000011;Obazoa;163718;Amorpheae;2759;Eukaryota;3000004;Asgard_archaea/Eukaryota;3000003;TACK/Asgard_archaea/Eukaryota;3000002;Euryarchaeota/TACK/Asgard_archaea/Eukaryota;3000001;DPANN/Euryarchaeota/TACK/Asgard_archaea/Eukaryota;131567;Cellular_organisms	5145
289376	Thermodesulfovibrio_yellowstonii_dsm_11347	289376;Thermodesulfovibrio_yellowstonii_dsm_11347;2;Bacteria;131567;Cellular_organisms	2033
289377	Thermodesulfobacterium_commune_dsm_2178	289377;Thermodesulfobacterium_commune_dsm_2178;2;Bacteria;131567;Cellular_organisms	1453
29159	Crassostrea_gigas	29159;Crassostrea_gigas;6544;Bivalvia;6447;Mollusca;1206795;Lophotrochozoa;5000007;Spiralia;33317;Protostomia;33213;Bilateria;6072;Eumetazoa;33208;Metazoa;3000015;Choanoflagellida/Metazoa;3000013;Filozoa;3000012;Holozoa;33154;Opisthokonta;3000011;Obazoa;163718;Amorpheae;2759;Eukaryota;3000004;Asgard_archaea/Eukaryota;3000003;TACK/Asgard_archaea/Eukaryota;3000002;Euryarchaeota/TACK/Asgard_archaea/Eukaryota;3000001;DPANN/Euryarchaeota/TACK/Asgard_archaea/Eukaryota;131567;Cellular_organisms	26082
29290	Candidatus_magnetobacterium_bavaricum	29290;Candidatus_magnetobacterium_bavaricum;2;Bacteria;131567;Cellular_organisms	6537
294381	Entamoeba_histolytica	294381;Entamoeba_histolytica;554915;Amoebozoa;163718;Amorpheae;2759;Eukaryota;3000004;Asgard_archaea/Eukaryota;3000003;TACK/Asgard_archaea/Eukaryota;3000002;Euryarchaeota/TACK/Asgard_archaea/Eukaryota;3000001;DPANN/Euryarchaeota/TACK/Asgard_archaea/Eukaryota;131567;Cellular_organisms	8113
297246	Legionella_pneumophila_str_paris	297246;Legionella_pneumophila_str_paris;2;Bacteria;131567;Cellular_organisms	3166
29760	Vitis_vinifera	29760;Vitis_vinifera;33090;Viridiplantae;3000009;Archaeplastida;3000007;Diaphoretickes;3000005;Excavata/Diaphoretickes;2759;Eukaryota;3000004;Asgard_archaea/Eukaryota;3000003;TACK/Asgard_archaea/Eukaryota;3000002;Euryarchaeota/TACK/Asgard_archaea/Eukaryota;3000001;DPANN/Euryarchaeota/TACK/Asgard_archaea/Eukaryota;131567;Cellular_organisms	29926
300267	Shigella_dysenteriae_sd197	300267;Shigella_dysenteriae_sd197;2;Bacteria;131567;Cellular_organisms	4505
300852	Thermus_thermophilus_hb8	300852;Thermus_thermophilus_hb8;2;Bacteria;131567;Cellular_organisms	2238
30538	Vicugna_pacos	30538;Vicugna_pacos;9834;Tylopoda;91561;Cetartiodactyla;314145;Laurasiatheria;1437010;Boreoeutheria;9347;Placentalia;722675;Theria;40674;Mammalia;32524;Amniota;32523;Tetrapoda;8287;Sarcopterygii;117571;Euteleostomi;35060;Gnathostomata;1261581;Vertebrata;5000011;Olfactores;7711;Chordata;33511;Deuterostomia;33213;Bilateria;6072;Eumetazoa;33208;Metazoa;3000015;Choanoflagellida/Metazoa;3000013;Filozoa;3000012;Holozoa;33154;Opisthokonta;3000011;Obazoa;163718;Amorpheae;2759;Eukaryota;3000004;Asgard_archaea/Eukaryota;3000003;TACK/Asgard_archaea/Eukaryota;3000002;Euryarchaeota/TACK/Asgard_archaea/Eukaryota;3000001;DPANN/Euryarchaeota/TACK/Asgard_archaea/Eukaryota;131567;Cellular_organisms	11764
3055	Chlamydomonas_reinhardtii	3055;Chlamydomonas_reinhardtii;33090;Viridiplantae;3000009;Archaeplastida;3000007;Diaphoretickes;3000005;Excavata/Diaphoretickes;2759;Eukaryota;3000004;Asgard_archaea/Eukaryota;3000003;TACK/Asgard_archaea/Eukaryota;3000002;Euryarchaeota/TACK/Asgard_archaea/Eukaryota;3000001;DPANN/Euryarchaeota/TACK/Asgard_archaea/Eukaryota;131567;Cellular_organisms	17739
30608	Microcebus_murinus	30608;Microcebus_murinus;376911;Strepsirrhini;9443;Primates;5000015;Euarchonta;314146;Euarchontoglires;1437010;Boreoeutheria;9347;Placentalia;722675;Theria;40674;Mammalia;32524;Amniota;32523;Tetrapoda;8287;Sarcopterygii;117571;Euteleostomi;35060;Gnathostomata;1261581;Vertebrata;5000011;Olfactores;7711;Chordata;33511;Deuterostomia;33213;Bilateria;6072;Eumetazoa;33208;Metazoa;3000015;Choanoflagellida/Metazoa;3000013;Filozoa;3000012;Holozoa;33154;Opisthokonta;3000011;Obazoa;163718;Amorpheae;2759;Eukaryota;3000004;Asgard_archaea/Eukaryota;3000003;TACK/Asgard_archaea/Eukaryota;3000002;Euryarchaeota/TACK/Asgard_archaea/Eukaryota;3000001;DPANN/Euryarchaeota/TACK/Asgard_archaea/Eukaryota;131567;Cellular_organisms	18895
30611	Otolemur_garnettii	30611;Otolemur_garnettii;376911;Strepsirrhini;9443;Primates;5000015;Euarchonta;314146;Euarchontoglires;1437010;Boreoeutheria;9347;Placentalia;722675;Theria;40674;Mammalia;32524;Amniota;32523;Tetrapoda;8287;Sarcopterygii;117571;Euteleostomi;35060;Gnathostomata;1261581;Vertebrata;5000011;Olfactores;7711;Chordata;33511;Deuterostomia;33213;Bilateria;6072;Eumetazoa;33208;Metazoa;3000015;Choanoflagellida/Metazoa;3000013;Filozoa;3000012;Holozoa;33154;Opisthokonta;3000011;Obazoa;163718;Amorpheae;2759;Eukaryota;3000004;Asgard_archaea/Eukaryota;3000003;TACK/Asgard_archaea/Eukaryota;3000002;Euryarchaeota/TACK/Asgard_archaea/Eukaryota;3000001;DPANN/Euryarchaeota/TACK/Asgard_archaea/Eukaryota;131567;Cellular_organisms	19506
309799	Dictyoglomus_thermophilum_h_6_12	309799;Dictyoglomus_thermophilum_h_6_12;2;Bacteria;131567;Cellular_organisms	1912
309800	Haloferax_volcanii_ds2	309800;Haloferax_volcanii_ds2;28890;Euryarchaeota;3000002;Euryarchaeota/TACK/Asgard_archaea/Eukaryota;3000001;DPANN/Euryarchaeota/TACK/Asgard_archaea/Eukaryota;131567;Cellular_organisms	4027
309801	Thermomicrobium_roseum_dsm_5159	309801;Thermomicrobium_roseum_dsm_5159;2;Bacteria;131567;Cellular_organisms	2859
309807	Salinibacter_ruber_dsm_13855	309807;Salinibacter_ruber_dsm_13855;2;Bacteria;131567;Cellular_organisms	2833
31033	Takifugu_rubripes	31033;Takifugu_rubripes;31022;Tetraodontiformes;5000014;Perciformes/Tetraodontiformes;1489872;Percomorphaceae;123365;Neoteleostei;186625;Clupeocephala;7898;Actinopterygii;117571;Euteleostomi;35060;Gnathostomata;1261581;Vertebrata;5000011;Olfactores;7711;Chordata;33511;Deuterostomia;33213;Bilateria;6072;Eumetazoa;33208;Metazoa;3000015;Choanoflagellida/Metazoa;3000013;Filozoa;3000012;Holozoa;33154;Opisthokonta;3000011;Obazoa;163718;Amorpheae;2759;Eukaryota;3000004;Asgard_archaea/Eukaryota;3000003;TACK/Asgard_archaea/Eukaryota;3000002;Euryarchaeota/TACK/Asgard_archaea/Eukaryota;3000001;DPANN/Euryarchaeota/TACK/Asgard_archaea/Eukaryota;131567;Cellular_organisms	20545
312309	Vibrio_fischeri_es114	312309;Vibrio_fischeri_es114;2;Bacteria;131567;Cellular_organisms	3818
313606	Microscilla_marina_atcc_23134	313606;Microscilla_marina_atcc_23134;2;Bacteria;131567;Cellular_organisms	8319
313624	Nodularia_spumigena_ccy9414	313624;Nodularia_spumigena_ccy9414;2;Bacteria;131567;Cellular_organisms	4860
313628	Lentisphaera_araneosa_htcc2155	313628;Lentisphaera_araneosa_htcc2155;2;Bacteria;131567;Cellular_organisms	5104
314230	Blastopirellula_marina_dsm_3645	314230;Blastopirellula_marina_dsm_3645;2;Bacteria;131567;Cellular_organisms	6025
318586	Paracoccus_denitrificans_pd1222	318586;Paracoccus_denitrificans_pd1222;2;Bacteria;131567;Cellular_organisms	5077
320372	Burkholderia_pseudomallei_1710b	320372;Burkholderia_pseudomallei_1710b;2;Bacteria;131567;Cellular_organisms	6347
3218	Physcomitrella_patens	3218;Physcomitrella_patens;33090;Viridiplantae;3000009;Archaeplastida;3000007;Diaphoretickes;3000005;Excavata/Diaphoretickes;2759;Eukaryota;3000004;Asgard_archaea/Eukaryota;3000003;TACK/Asgard_archaea/Eukaryota;3000002;Euryarchaeota/TACK/Asgard_archaea/Eukaryota;3000001;DPANN/Euryarchaeota/TACK/Asgard_archaea/Eukaryota;131567;Cellular_organisms	31248
32264	Tetranychus_urticae	32264;Tetranychus_urticae;6933;Acari;6854;Arachnida;6656;Arthropoda;1206794;Ecdysozoa;33317;Protostomia;33213;Bilateria;6072;Eumetazoa;33208;Metazoa;3000015;Choanoflagellida/Metazoa;3000013;Filozoa;3000012;Holozoa;33154;Opisthokonta;3000011;Obazoa;163718;Amorpheae;2759;Eukaryota;3000004;Asgard_archaea/Eukaryota;3000003;TACK/Asgard_archaea/Eukaryota;3000002;Euryarchaeota/TACK/Asgard_archaea/Eukaryota;3000001;DPANN/Euryarchaeota/TACK/Asgard_archaea/Eukaryota;131567;Cellular_organisms	17670
322710	Azotobacter_vinelandii_dj	322710;Azotobacter_vinelandii_dj;2;Bacteria;131567;Cellular_organisms	5051
323259	Methanospirillum_hungatei_jf_1	323259;Methanospirillum_hungatei_jf_1;28890;Euryarchaeota;3000002;Euryarchaeota/TACK/Asgard_archaea/Eukaryota;3000001;DPANN/Euryarchaeota/TACK/Asgard_archaea/Eukaryota;131567;Cellular_organisms	3139
324602	Chloroflexus_aurantiacus_j_10_fl	324602;Chloroflexus_aurantiacus_j_10_fl;2;Bacteria;131567;Cellular_organisms	3853
326427	Chloroflexus_aggregans_dsm_9485	326427;Chloroflexus_aggregans_dsm_9485;2;Bacteria;131567;Cellular_organisms	3730
331869	Alpha_proteobacterium_bal199	331869;Alpha_proteobacterium_bal199;2;Bacteria;131567;Cellular_organisms	6128
336983	Colobus_angolensis_palliatus	336983;Colobus_angolensis_palliatus;9527;Cercopithecidae;9526;Catarrhini;314293;Simiiformes;376913;Haplorrhini;9443;Primates;5000015;Euarchonta;314146;Euarchontoglires;1437010;Boreoeutheria;9347;Placentalia;722675;Theria;40674;Mammalia;32524;Amniota;32523;Tetrapoda;8287;Sarcopterygii;117571;Euteleostomi;35060;Gnathostomata;1261581;Vertebrata;5000011;Olfactores;7711;Chordata;33511;Deuterostomia;33213;Bilateria;6072;Eumetazoa;33208;Metazoa;3000015;Choanoflagellida/Metazoa;3000013;Filozoa;3000012;Holozoa;33154;Opisthokonta;3000011;Obazoa;163718;Amorpheae;2759;Eukaryota;3000004;Asgard_archaea/Eukaryota;3000003;TACK/Asgard_archaea/Eukaryota;3000002;Euryarchaeota/TACK/Asgard_archaea/Eukaryota;3000001;DPANN/Euryarchaeota/TACK/Asgard_archaea/Eukaryota;131567;Cellular_organisms	20616
34499	Pleurobrachia_bachei	34499;Pleurobrachia_bachei;1003038;Ctenophora;33208;Metazoa;3000015;Choanoflagellida/Metazoa;3000013;Filozoa;3000012;Holozoa;33154;Opisthokonta;3000011;Obazoa;163718;Amorpheae;2759;Eukaryota;3000004;Asgard_archaea/Eukaryota;3000003;TACK/Asgard_archaea/Eukaryota;3000002;Euryarchaeota/TACK/Asgard_archaea/Eukaryota;3000001;DPANN/Euryarchaeota/TACK/Asgard_archaea/Eukaryota;131567;Cellular_organisms	19523
34506	Strongyloides_ratti	34506;Strongyloides_ratti;6231;Nematoda;1206794;Ecdysozoa;33317;Protostomia;33213;Bilateria;6072;Eumetazoa;33208;Metazoa;3000015;Choanoflagellida/Metazoa;3000013;Filozoa;3000012;Holozoa;33154;Opisthokonta;3000011;Obazoa;163718;Amorpheae;2759;Eukaryota;3000004;Asgard_archaea/Eukaryota;3000003;TACK/Asgard_archaea/Eukaryota;3000002;Euryarchaeota/TACK/Asgard_archaea/Eukaryota;3000001;DPANN/Euryarchaeota/TACK/Asgard_archaea/Eukaryota;131567;Cellular_organisms	12462
34740	Heliconius_melpomene	34740;Heliconius_melpomene;7088;Lepidoptera;5000008;Coleoptera/Lepidoptera/Dipetra;33392;Holometabola;50557;Insecta;197562;Pancrustacea;6656;Arthropoda;1206794;Ecdysozoa;33317;Protostomia;33213;Bilateria;6072;Eumetazoa;33208;Metazoa;3000015;Choanoflagellida/Metazoa;3000013;Filozoa;3000012;Holozoa;33154;Opisthokonta;3000011;Obazoa;163718;Amorpheae;2759;Eukaryota;3000004;Asgard_archaea/Eukaryota;3000003;TACK/Asgard_archaea/Eukaryota;3000002;Euryarchaeota/TACK/Asgard_archaea/Eukaryota;3000001;DPANN/Euryarchaeota/TACK/Asgard_archaea/Eukaryota;131567;Cellular_organisms	12666
347515	Leishmania_major	347515;Leishmania_major;3000006;Excavata;3000005;Excavata/Diaphoretickes;2759;Eukaryota;3000004;Asgard_archaea/Eukaryota;3000003;TACK/Asgard_archaea/Eukaryota;3000002;Euryarchaeota/TACK/Asgard_archaea/Eukaryota;3000001;DPANN/Euryarchaeota/TACK/Asgard_archaea/Eukaryota;131567;Cellular_organisms	8314
34765	Oikopleura_dioica	34765;Oikopleura_dioica;7712;Urochordata;5000011;Olfactores;7711;Chordata;33511;Deuterostomia;33213;Bilateria;6072;Eumetazoa;33208;Metazoa;3000015;Choanoflagellida/Metazoa;3000013;Filozoa;3000012;Holozoa;33154;Opisthokonta;3000011;Obazoa;163718;Amorpheae;2759;Eukaryota;3000004;Asgard_archaea/Eukaryota;3000003;TACK/Asgard_archaea/Eukaryota;3000002;Euryarchaeota/TACK/Asgard_archaea/Eukaryota;3000001;DPANN/Euryarchaeota/TACK/Asgard_archaea/Eukaryota;131567;Cellular_organisms	17152
34839	Chinchilla_lanigera	34839;Chinchilla_lanigera;33550;Hystricomorpha;9989;Rodentia;314147;Glires;314146;Euarchontoglires;1437010;Boreoeutheria;9347;Placentalia;722675;Theria;40674;Mammalia;32524;Amniota;32523;Tetrapoda;8287;Sarcopterygii;117571;Euteleostomi;35060;Gnathostomata;1261581;Vertebrata;5000011;Olfactores;7711;Chordata;33511;Deuterostomia;33213;Bilateria;6072;Eumetazoa;33208;Metazoa;3000015;Choanoflagellida/Metazoa;3000013;Filozoa;3000012;Holozoa;33154;Opisthokonta;3000011;Obazoa;163718;Amorpheae;2759;Eukaryota;3000004;Asgard_archaea/Eukaryota;3000003;TACK/Asgard_archaea/Eukaryota;3000002;Euryarchaeota/TACK/Asgard_archaea/Eukaryota;3000001;DPANN/Euryarchaeota/TACK/Asgard_archaea/Eukaryota;131567;Cellular_organisms	17809
352165	Pyramidobacter_piscolens_w5455	352165;Pyramidobacter_piscolens_w5455;2;Bacteria;131567;Cellular_organisms	2756
352472	Dictyostelium_discoideum	352472;Dictyostelium_discoideum;554915;Amoebozoa;163718;Amorpheae;2759;Eukaryota;3000004;Asgard_archaea/Eukaryota;3000003;TACK/Asgard_archaea/Eukaryota;3000002;Euryarchaeota/TACK/Asgard_archaea/Eukaryota;3000001;DPANN/Euryarchaeota/TACK/Asgard_archaea/Eukaryota;131567;Cellular_organisms	13242
360411	Bellilinea_caldifistulae	360411;Bellilinea_caldifistulae;2;Bacteria;131567;Cellular_organisms	2990
36176	Chiloscyllium_plagiosum	36176;Chiloscyllium_plagiosum;7777;Chondrichthyes;35060;Gnathostomata;1261581;Vertebrata;5000011;Olfactores;7711;Chordata;33511;Deuterostomia;33213;Bilateria;6072;Eumetazoa;33208;Metazoa;3000015;Choanoflagellida/Metazoa;3000013;Filozoa;3000012;Holozoa;33154;Opisthokonta;3000011;Obazoa;163718;Amorpheae;2759;Eukaryota;3000004;Asgard_archaea/Eukaryota;3000003;TACK/Asgard_archaea/Eukaryota;3000002;Euryarchaeota/TACK/Asgard_archaea/Eukaryota;3000001;DPANN/Euryarchaeota/TACK/Asgard_archaea/Eukaryota;131567;Cellular_organisms	47684
36329	Plasmodium_falciparum	36329;Plasmodium_falciparum;33630;Alveolata;3000008;SAR;3000007;Diaphoretickes;3000005;Excavata/Diaphoretickes;2759;Eukaryota;3000004;Asgard_archaea/Eukaryota;3000003;TACK/Asgard_archaea/Eukaryota;3000002;Euryarchaeota/TACK/Asgard_archaea/Eukaryota;3000001;DPANN/Euryarchaeota/TACK/Asgard_archaea/Eukaryota;131567;Cellular_organisms	5360
367110	Neurospora_crassa	367110;Neurospora_crassa;147550;Sordariomycetes;3000023;Sordariomycetes/Leotiomycetes;716546;Leotiomyceta;147538;Pezizomycotina;3000022;Saccharomycotina/Pezizomycotina;4890;Ascomycota;451864;Dikarya;3000019;Dikarya/Mucoromycota;3000018;Fungi_2;3000017;Fungi_1;3000016;Holomycota;33154;Opisthokonta;3000011;Obazoa;163718;Amorpheae;2759;Eukaryota;3000004;Asgard_archaea/Eukaryota;3000003;TACK/Asgard_archaea/Eukaryota;3000002;Euryarchaeota/TACK/Asgard_archaea/Eukaryota;3000001;DPANN/Euryarchaeota/TACK/Asgard_archaea/Eukaryota;131567;Cellular_organisms	9757
368408	Thermofilum_pendens_hrk_5	368408;Thermofilum_pendens_hrk_5;28889;Crenarchaeota;1783275;TACK;3000003;TACK/Asgard_archaea/Eukaryota;3000002;Euryarchaeota/TACK/Asgard_archaea/Eukaryota;3000001;DPANN/Euryarchaeota/TACK/Asgard_archaea/Eukaryota;131567;Cellular_organisms	1876
3702	Arabidopsis_thaliana	3702;Arabidopsis_thaliana;33090;Viridiplantae;3000009;Archaeplastida;3000007;Diaphoretickes;3000005;Excavata/Diaphoretickes;2759;Eukaryota;3000004;Asgard_archaea/Eukaryota;3000003;TACK/Asgard_archaea/Eukaryota;3000002;Euryarchaeota/TACK/Asgard_archaea/Eukaryota;3000001;DPANN/Euryarchaeota/TACK/Asgard_archaea/Eukaryota;131567;Cellular_organisms	27628
37293	Aotus_nancymaae	37293;Aotus_nancymaae;9479;Platyrrhini;314293;Simiiformes;376913;Haplorrhini;9443;Primates;5000015;Euarchonta;314146;Euarchontoglires;1437010;Boreoeutheria;9347;Placentalia;722675;Theria;40674;Mammalia;32524;Amniota;32523;Tetrapoda;8287;Sarcopterygii;117571;Euteleostomi;35060;Gnathostomata;1261581;Vertebrata;5000011;Olfactores;7711;Chordata;33511;Deuterostomia;33213;Bilateria;6072;Eumetazoa;33208;Metazoa;3000015;Choanoflagellida/Metazoa;3000013;Filozoa;3000012;Holozoa;33154;Opisthokonta;3000011;Obazoa;163718;Amorpheae;2759;Eukaryota;3000004;Asgard_archaea/Eukaryota;3000003;TACK/Asgard_archaea/Eukaryota;3000002;Euryarchaeota/TACK/Asgard_archaea/Eukaryota;3000001;DPANN/Euryarchaeota/TACK/Asgard_archaea/Eukaryota;131567;Cellular_organisms	20411
37347	Tupaia_belangeri	37347;Tupaia_belangeri;9392;Scandentia;5000015;Euarchonta;314146;Euarchontoglires;1437010;Boreoeutheria;9347;Placentalia;722675;Theria;40674;Mammalia;32524;Amniota;32523;Tetrapoda;8287;Sarcopterygii;117571;Euteleostomi;35060;Gnathostomata;1261581;Vertebrata;5000011;Olfactores;7711;Chordata;33511;Deuterostomia;33213;Bilateria;6072;Eumetazoa;33208;Metazoa;3000015;Choanoflagellida/Metazoa;3000013;Filozoa;3000012;Holozoa;33154;Opisthokonta;3000011;Obazoa;163718;Amorpheae;2759;Eukaryota;3000004;Asgard_archaea/Eukaryota;3000003;TACK/Asgard_archaea/Eukaryota;3000002;Euryarchaeota/TACK/Asgard_archaea/Eukaryota;3000001;DPANN/Euryarchaeota/TACK/Asgard_archaea/Eukaryota;131567;Cellular_organisms	15470
37360	Plasmodiophora_brassicae	37360;Plasmodiophora_brassicae;543769;Rhizaria;3000008;SAR;3000007;Diaphoretickes;3000005;Excavata/Diaphoretickes;2759;Eukaryota;3000004;Asgard_archaea/Eukaryota;3000003;TACK/Asgard_archaea/Eukaryota;3000002;Euryarchaeota/TACK/Asgard_archaea/Eukaryota;3000001;DPANN/Euryarchaeota/TACK/Asgard_archaea/Eukaryota;131567;Cellular_organisms	9727
374847	Candidatus_korarchaeum_cryptofilum_opf8	374847;Candidatus_korarchaeum_cryptofilum_opf8;51967;Candidatus_Korarchaeota;1783275;TACK;3000003;TACK/Asgard_archaea/Eukaryota;3000002;Euryarchaeota/TACK/Asgard_archaea/Eukaryota;3000001;DPANN/Euryarchaeota/TACK/Asgard_archaea/Eukaryota;131567;Cellular_organisms	1602
37653	Octopus_bimaculoides	37653;Octopus_bimaculoides;6605;Cephalopoda;6447;Mollusca;1206795;Lophotrochozoa;5000007;Spiralia;33317;Protostomia;33213;Bilateria;6072;Eumetazoa;33208;Metazoa;3000015;Choanoflagellida/Metazoa;3000013;Filozoa;3000012;Holozoa;33154;Opisthokonta;3000011;Obazoa;163718;Amorpheae;2759;Eukaryota;3000004;Asgard_archaea/Eukaryota;3000003;TACK/Asgard_archaea/Eukaryota;3000002;Euryarchaeota/TACK/Asgard_archaea/Eukaryota;3000001;DPANN/Euryarchaeota/TACK/Asgard_archaea/Eukaryota;131567;Cellular_organisms	33607
377431	Chlorobium_ferrooxidans_dsm_13031	377431;Chlorobium_ferrooxidans_dsm_13031;2;Bacteria;131567;Cellular_organisms	2158
378071	Stegostoma_fasciatum	378071;Stegostoma_fasciatum;7777;Chondrichthyes;35060;Gnathostomata;1261581;Vertebrata;5000011;Olfactores;7711;Chordata;33511;Deuterostomia;33213;Bilateria;6072;Eumetazoa;33208;Metazoa;3000015;Choanoflagellida/Metazoa;3000013;Filozoa;3000012;Holozoa;33154;Opisthokonta;3000011;Obazoa;163718;Amorpheae;2759;Eukaryota;3000004;Asgard_archaea/Eukaryota;3000003;TACK/Asgard_archaea/Eukaryota;3000002;Euryarchaeota/TACK/Asgard_archaea/Eukaryota;3000001;DPANN/Euryarchaeota/TACK/Asgard_archaea/Eukaryota;131567;Cellular_organisms	44135
379066	Gemmatimonas_aurantiaca_t_27	379066;Gemmatimonas_aurantiaca_t_27;2;Bacteria;131567;Cellular_organisms	3935
37915	Dietzia_maris	37915;Dietzia_maris;2;Bacteria;131567;Cellular_organisms	3078
379532	Propithecus_coquereli	379532;Propithecus_coquereli;376911;Strepsirrhini;9443;Primates;5000015;Euarchonta;314146;Euarchontoglires;1437010;Boreoeutheria;9347;Placentalia;722675;Theria;40674;Mammalia;32524;Amniota;32523;Tetrapoda;8287;Sarcopterygii;117571;Euteleostomi;35060;Gnathostomata;1261581;Vertebrata;5000011;Olfactores;7711;Chordata;33511;Deuterostomia;33213;Bilateria;6072;Eumetazoa;33208;Metazoa;3000015;Choanoflagellida/Metazoa;3000013;Filozoa;3000012;Holozoa;33154;Opisthokonta;3000011;Obazoa;163718;Amorpheae;2759;Eukaryota;3000004;Asgard_archaea/Eukaryota;3000003;TACK/Asgard_archaea/Eukaryota;3000002;Euryarchaeota/TACK/Asgard_archaea/Eukaryota;3000001;DPANN/Euryarchaeota/TACK/Asgard_archaea/Eukaryota;131567;Cellular_organisms	17925
380703	Aeromonas_hydrophila_subsp_hydrophila_atcc_7966	380703;Aeromonas_hydrophila_subsp_hydrophila_atcc_7966;2;Bacteria;131567;Cellular_organisms	4122
381802	Brachyspira_suanatina	381802;Brachyspira_suanatina;2;Bacteria;131567;Cellular_organisms	2833
386614	Amblyraja_radiata	386614;Amblyraja_radiata;7777;Chondrichthyes;35060;Gnathostomata;1261581;Vertebrata;5000011;Olfactores;7711;Chordata;33511;Deuterostomia;33213;Bilateria;6072;Eumetazoa;33208;Metazoa;3000015;Choanoflagellida/Metazoa;3000013;Filozoa;3000012;Holozoa;33154;Opisthokonta;3000011;Obazoa;163718;Amorpheae;2759;Eukaryota;3000004;Asgard_archaea/Eukaryota;3000003;TACK/Asgard_archaea/Eukaryota;3000002;Euryarchaeota/TACK/Asgard_archaea/Eukaryota;3000001;DPANN/Euryarchaeota/TACK/Asgard_archaea/Eukaryota;131567;Cellular_organisms	38887
391009	Thermosipho_melanesiensis_bi429	391009;Thermosipho_melanesiensis_bi429;2;Bacteria;131567;Cellular_organisms	1879
392423	Hydrogenivirga_sp_128_5_r1_1	392423;Hydrogenivirga_sp_128_5_r1_1;2;Bacteria;131567;Cellular_organisms	3808
39432	Saimiri_boliviensis_boliviensis	39432;Saimiri_boliviensis_boliviensis;9479;Platyrrhini;314293;Simiiformes;376913;Haplorrhini;9443;Primates;5000015;Euarchonta;314146;Euarchontoglires;1437010;Boreoeutheria;9347;Placentalia;722675;Theria;40674;Mammalia;32524;Amniota;32523;Tetrapoda;8287;Sarcopterygii;117571;Euteleostomi;35060;Gnathostomata;1261581;Vertebrata;5000011;Olfactores;7711;Chordata;33511;Deuterostomia;33213;Bilateria;6072;Eumetazoa;33208;Metazoa;3000015;Choanoflagellida/Metazoa;3000013;Filozoa;3000012;Holozoa;33154;Opisthokonta;3000011;Obazoa;163718;Amorpheae;2759;Eukaryota;3000004;Asgard_archaea/Eukaryota;3000003;TACK/Asgard_archaea/Eukaryota;3000002;Euryarchaeota/TACK/Asgard_archaea/Eukaryota;3000001;DPANN/Euryarchaeota/TACK/Asgard_archaea/Eukaryota;131567;Cellular_organisms	19379
397948	Caldivirga_maquilingensis_ic_167	397948;Caldivirga_maquilingensis_ic_167;28889;Crenarchaeota;1783275;TACK;3000003;TACK/Asgard_archaea/Eukaryota;3000002;Euryarchaeota/TACK/Asgard_archaea/Eukaryota;3000001;DPANN/Euryarchaeota/TACK/Asgard_archaea/Eukaryota;131567;Cellular_organisms	1963
39843	Ichthyophonus_hoferi	39843;Ichthyophonus_hoferi;5000004;Ichthyophonida_3;5000002;Ichthyophonida_1;198625;Ichthyophonida;127916;Ichthyosporea;5000001;Teretosporea;3000012;Holozoa;33154;Opisthokonta;3000011;Obazoa;163718;Amorpheae;2759;Eukaryota;3000004;Asgard_archaea/Eukaryota;3000003;TACK/Asgard_archaea/Eukaryota;3000002;Euryarchaeota/TACK/Asgard_archaea/Eukaryota;3000001;DPANN/Euryarchaeota/TACK/Asgard_archaea/Eukaryota;131567;Cellular_organisms	6351
399550	Staphylothermus_marinus_f1	399550;Staphylothermus_marinus_f1;28889;Crenarchaeota;1783275;TACK;3000003;TACK/Asgard_archaea/Eukaryota;3000002;Euryarchaeota/TACK/Asgard_archaea/Eukaryota;3000001;DPANN/Euryarchaeota/TACK/Asgard_archaea/Eukaryota;131567;Cellular_organisms	1570
400682	Amphimedon_queenslandica	400682;Amphimedon_queenslandica;6040;Porifera;33208;Metazoa;3000015;Choanoflagellida/Metazoa;3000013;Filozoa;3000012;Holozoa;33154;Opisthokonta;3000011;Obazoa;163718;Amorpheae;2759;Eukaryota;3000004;Asgard_archaea/Eukaryota;3000003;TACK/Asgard_archaea/Eukaryota;3000002;Euryarchaeota/TACK/Asgard_archaea/Eukaryota;3000001;DPANN/Euryarchaeota/TACK/Asgard_archaea/Eukaryota;131567;Cellular_organisms	43611
401053	Terriglobus_saanensis_sp1pr4	401053;Terriglobus_saanensis_sp1pr4;2;Bacteria;131567;Cellular_organisms	4180
402612	Flavobacterium_psychrophilum_jip02_86	402612;Flavobacterium_psychrophilum_jip02_86;2;Bacteria;131567;Cellular_organisms	2446
403776	Sphingobacterium_sp_pm2_p1_29	403776;Sphingobacterium_sp_pm2_p1_29;2;Bacteria;131567;Cellular_organisms	4793
407821	Stegodyphus_mimosarum	407821;Stegodyphus_mimosarum;6893;Araneae;6854;Arachnida;6656;Arthropoda;1206794;Ecdysozoa;33317;Protostomia;33213;Bilateria;6072;Eumetazoa;33208;Metazoa;3000015;Choanoflagellida/Metazoa;3000013;Filozoa;3000012;Holozoa;33154;Opisthokonta;3000011;Obazoa;163718;Amorpheae;2759;Eukaryota;3000004;Asgard_archaea/Eukaryota;3000003;TACK/Asgard_archaea/Eukaryota;3000002;Euryarchaeota/TACK/Asgard_archaea/Eukaryota;3000001;DPANN/Euryarchaeota/TACK/Asgard_archaea/Eukaryota;131567;Cellular_organisms	27135
408672	Nocardioidaceae_bacterium_broad_1	408672;Nocardioidaceae_bacterium_broad_1;2;Bacteria;131567;Cellular_organisms	5631
414004	Cenarchaeum_symbiosum_a	414004;Cenarchaeum_symbiosum_a;651137;Thaumarchaeota;3000100;Candidatus_Bathyarchaeota/Thaumarchaeota;1783275;TACK;3000003;TACK/Asgard_archaea/Eukaryota;3000002;Euryarchaeota/TACK/Asgard_archaea/Eukaryota;3000001;DPANN/Euryarchaeota/TACK/Asgard_archaea/Eukaryota;131567;Cellular_organisms	2015
41431	Cyanothece_sp_pcc_8801	41431;Cyanothece_sp_pcc_8801;2;Bacteria;131567;Cellular_organisms	4367
415426	Hyperthermus_butylicus_dsm_5456	415426;Hyperthermus_butylicus_dsm_5456;28889;Crenarchaeota;1783275;TACK;3000003;TACK/Asgard_archaea/Eukaryota;3000002;Euryarchaeota/TACK/Asgard_archaea/Eukaryota;3000001;DPANN/Euryarchaeota/TACK/Asgard_archaea/Eukaryota;131567;Cellular_organisms	1602
416269	Actinobacillus_pleuropneumoniae_serovar_5b_str_l20	416269;Actinobacillus_pleuropneumoniae_serovar_5b_str_l20;2;Bacteria;131567;Cellular_organisms	2012
416591	Pseudothermotoga_lettingae_tmo	416591;Pseudothermotoga_lettingae_tmo;2;Bacteria;131567;Cellular_organisms	2040
418459	Puccinia_graminis	418459;Puccinia_graminis;29000;Pucciniomycotina;5204;Basidiomycota;451864;Dikarya;3000019;Dikarya/Mucoromycota;3000018;Fungi_2;3000017;Fungi_1;3000016;Holomycota;33154;Opisthokonta;3000011;Obazoa;163718;Amorpheae;2759;Eukaryota;3000004;Asgard_archaea/Eukaryota;3000003;TACK/Asgard_archaea/Eukaryota;3000002;Euryarchaeota/TACK/Asgard_archaea/Eukaryota;3000001;DPANN/Euryarchaeota/TACK/Asgard_archaea/Eukaryota;131567;Cellular_organisms	15800
420247	Methanobrevibacter_smithii_atcc_35061	420247;Methanobrevibacter_smithii_atcc_35061;28890;Euryarchaeota;3000002;Euryarchaeota/TACK/Asgard_archaea/Eukaryota;3000001;DPANN/Euryarchaeota/TACK/Asgard_archaea/Eukaryota;131567;Cellular_organisms	1795
42254	Sorex_araneus	42254;Sorex_araneus;9362;Eulipotyphla;314145;Laurasiatheria;1437010;Boreoeutheria;9347;Placentalia;722675;Theria;40674;Mammalia;32524;Amniota;32523;Tetrapoda;8287;Sarcopterygii;117571;Euteleostomi;35060;Gnathostomata;1261581;Vertebrata;5000011;Olfactores;7711;Chordata;33511;Deuterostomia;33213;Bilateria;6072;Eumetazoa;33208;Metazoa;3000015;Choanoflagellida/Metazoa;3000013;Filozoa;3000012;Holozoa;33154;Opisthokonta;3000011;Obazoa;163718;Amorpheae;2759;Eukaryota;3000004;Asgard_archaea/Eukaryota;3000003;TACK/Asgard_archaea/Eukaryota;3000002;Euryarchaeota/TACK/Asgard_archaea/Eukaryota;3000001;DPANN/Euryarchaeota/TACK/Asgard_archaea/Eukaryota;131567;Cellular_organisms	13186
423536	Perkinsus_marinus_atcc_50983	423536;Perkinsus_marinus_atcc_50983;33630;Alveolata;3000008;SAR;3000007;Diaphoretickes;3000005;Excavata/Diaphoretickes;2759;Eukaryota;3000004;Asgard_archaea/Eukaryota;3000003;TACK/Asgard_archaea/Eukaryota;3000002;Euryarchaeota/TACK/Asgard_archaea/Eukaryota;3000001;DPANN/Euryarchaeota/TACK/Asgard_archaea/Eukaryota;131567;Cellular_organisms	23474
43179	Ictidomys_tridecemlineatus	43179;Ictidomys_tridecemlineatus;33553;Sciuromorpha;9989;Rodentia;314147;Glires;314146;Euarchontoglires;1437010;Boreoeutheria;9347;Placentalia;722675;Theria;40674;Mammalia;32524;Amniota;32523;Tetrapoda;8287;Sarcopterygii;117571;Euteleostomi;35060;Gnathostomata;1261581;Vertebrata;5000011;Olfactores;7711;Chordata;33511;Deuterostomia;33213;Bilateria;6072;Eumetazoa;33208;Metazoa;3000015;Choanoflagellida/Metazoa;3000013;Filozoa;3000012;Holozoa;33154;Opisthokonta;3000011;Obazoa;163718;Amorpheae;2759;Eukaryota;3000004;Asgard_archaea/Eukaryota;3000003;TACK/Asgard_archaea/Eukaryota;3000002;Euryarchaeota/TACK/Asgard_archaea/Eukaryota;3000001;DPANN/Euryarchaeota/TACK/Asgard_archaea/Eukaryota;131567;Cellular_organisms	18474
431895	Monosiga_brevicollis_mx1	431895;Monosiga_brevicollis_mx1;28009;Choanoflagellida;3000015;Choanoflagellida/Metazoa;3000013;Filozoa;3000012;Holozoa;33154;Opisthokonta;3000011;Obazoa;163718;Amorpheae;2759;Eukaryota;3000004;Asgard_archaea/Eukaryota;3000003;TACK/Asgard_archaea/Eukaryota;3000002;Euryarchaeota/TACK/Asgard_archaea/Eukaryota;3000001;DPANN/Euryarchaeota/TACK/Asgard_archaea/Eukaryota;131567;Cellular_organisms	9168
432331	Sulfurihydrogenibium_yellowstonense_ss_5	432331;Sulfurihydrogenibium_yellowstonense_ss_5;2;Bacteria;131567;Cellular_organisms	1690
436308	Nitrosopumilus_maritimus_scm1	436308;Nitrosopumilus_maritimus_scm1;651137;Thaumarchaeota;3000100;Candidatus_Bathyarchaeota/Thaumarchaeota;1783275;TACK;3000003;TACK/Asgard_archaea/Eukaryota;3000002;Euryarchaeota/TACK/Asgard_archaea/Eukaryota;3000001;DPANN/Euryarchaeota/TACK/Asgard_archaea/Eukaryota;131567;Cellular_organisms	1795
44056	Aureococcus_anophagefferens	44056;Aureococcus_anophagefferens;33634;Stramenopiles;3000008;SAR;3000007;Diaphoretickes;3000005;Excavata/Diaphoretickes;2759;Eukaryota;3000004;Asgard_archaea/Eukaryota;3000003;TACK/Asgard_archaea/Eukaryota;3000002;Euryarchaeota/TACK/Asgard_archaea/Eukaryota;3000001;DPANN/Euryarchaeota/TACK/Asgard_archaea/Eukaryota;131567;Cellular_organisms	11519
441771	Clostridium_botulinum_a_str_hall	441771;Clostridium_botulinum_a_str_hall;2;Bacteria;131567;Cellular_organisms	3403
444177	Lysinibacillus_sphaericus_c3_41	444177;Lysinibacillus_sphaericus_c3_41;2;Bacteria;131567;Cellular_organisms	4771
445932	Elusimicrobium_minutum_pei191	445932;Elusimicrobium_minutum_pei191;2;Bacteria;131567;Cellular_organisms	1529
445974	Erysipelatoclostridium_ramosum_dsm_1402	445974;Erysipelatoclostridium_ramosum_dsm_1402;2;Bacteria;131567;Cellular_organisms	3169
449447	Microcystis_aeruginosa_nies_843	449447;Microcystis_aeruginosa_nies_843;2;Bacteria;131567;Cellular_organisms	6311
45351	Nematostella_vectensis	45351;Nematostella_vectensis;6073;Cnidaria;6072;Eumetazoa;33208;Metazoa;3000015;Choanoflagellida/Metazoa;3000013;Filozoa;3000012;Holozoa;33154;Opisthokonta;3000011;Obazoa;163718;Amorpheae;2759;Eukaryota;3000004;Asgard_archaea/Eukaryota;3000003;TACK/Asgard_archaea/Eukaryota;3000002;Euryarchaeota/TACK/Asgard_archaea/Eukaryota;3000001;DPANN/Euryarchaeota/TACK/Asgard_archaea/Eukaryota;131567;Cellular_organisms	24773
454171	Chthonomonas_calidirosea	454171;Chthonomonas_calidirosea;2;Bacteria;131567;Cellular_organisms	2855
459495	Arthrospira_platensis_c1	459495;Arthrospira_platensis_c1;2;Bacteria;131567;Cellular_organisms	6108
459534	Didymoeca_costata	459534;Didymoeca_costata;28009;Choanoflagellida;3000015;Choanoflagellida/Metazoa;3000013;Filozoa;3000012;Holozoa;33154;Opisthokonta;3000011;Obazoa;163718;Amorpheae;2759;Eukaryota;3000004;Asgard_archaea/Eukaryota;3000003;TACK/Asgard_archaea/Eukaryota;3000002;Euryarchaeota/TACK/Asgard_archaea/Eukaryota;3000001;DPANN/Euryarchaeota/TACK/Asgard_archaea/Eukaryota;131567;Cellular_organisms	33705
461836	Thecamonas_trahens_atcc_50062	461836;Thecamonas_trahens_atcc_50062;3000102;Apusomonadida/Breviatea;3000011;Obazoa;163718;Amorpheae;2759;Eukaryota;3000004;Asgard_archaea/Eukaryota;3000003;TACK/Asgard_archaea/Eukaryota;3000002;Euryarchaeota/TACK/Asgard_archaea/Eukaryota;3000001;DPANN/Euryarchaeota/TACK/Asgard_archaea/Eukaryota;131567;Cellular_organisms	10541
46433	Reticulomyxa_filosa	46433;Reticulomyxa_filosa;543769;Rhizaria;3000008;SAR;3000007;Diaphoretickes;3000005;Excavata/Diaphoretickes;2759;Eukaryota;3000004;Asgard_archaea/Eukaryota;3000003;TACK/Asgard_archaea/Eukaryota;3000002;Euryarchaeota/TACK/Asgard_archaea/Eukaryota;3000001;DPANN/Euryarchaeota/TACK/Asgard_archaea/Eukaryota;131567;Cellular_organisms	39963
465515	Micrococcus_luteus_nctc_2665	465515;Micrococcus_luteus_nctc_2665;2;Bacteria;131567;Cellular_organisms	2236
470921	Creolimax_fragrantissima	470921;Creolimax_fragrantissima;5000003;Ichthyophonida_2;5000002;Ichthyophonida_1;198625;Ichthyophonida;127916;Ichthyosporea;5000001;Teretosporea;3000012;Holozoa;33154;Opisthokonta;3000011;Obazoa;163718;Amorpheae;2759;Eukaryota;3000004;Asgard_archaea/Eukaryota;3000003;TACK/Asgard_archaea/Eukaryota;3000002;Euryarchaeota/TACK/Asgard_archaea/Eukaryota;3000001;DPANN/Euryarchaeota/TACK/Asgard_archaea/Eukaryota;131567;Cellular_organisms	8694
473813	Salpingoeca_urceolata	473813;Salpingoeca_urceolata;28009;Choanoflagellida;3000015;Choanoflagellida/Metazoa;3000013;Filozoa;3000012;Holozoa;33154;Opisthokonta;3000011;Obazoa;163718;Amorpheae;2759;Eukaryota;3000004;Asgard_archaea/Eukaryota;3000003;TACK/Asgard_archaea/Eukaryota;3000002;Euryarchaeota/TACK/Asgard_archaea/Eukaryota;3000001;DPANN/Euryarchaeota/TACK/Asgard_archaea/Eukaryota;131567;Cellular_organisms	35982
478009	Halobacterium_salinarum_r1	478009;Halobacterium_salinarum_r1;28890;Euryarchaeota;3000002;Euryarchaeota/TACK/Asgard_archaea/Eukaryota;3000001;DPANN/Euryarchaeota/TACK/Asgard_archaea/Eukaryota;131567;Cellular_organisms	2707
479434	Sphaerobacter_thermophilus_dsm_20745	479434;Sphaerobacter_thermophilus_dsm_20745;2;Bacteria;131567;Cellular_organisms	3485
485913	Ktedonobacter_racemifer_dsm_44963	485913;Ktedonobacter_racemifer_dsm_44963;2;Bacteria;131567;Cellular_organisms	11453
48698	Poecilia_formosa	48698;Poecilia_formosa;28738;Cyprinodontiformes;5000013;Beloniformes/Cyprinodontiformes;5000012;Cichliformes/Beloniformes/Cyprinodontiformes;1489872;Percomorphaceae;123365;Neoteleostei;186625;Clupeocephala;7898;Actinopterygii;117571;Euteleostomi;35060;Gnathostomata;1261581;Vertebrata;5000011;Olfactores;7711;Chordata;33511;Deuterostomia;33213;Bilateria;6072;Eumetazoa;33208;Metazoa;3000015;Choanoflagellida/Metazoa;3000013;Filozoa;3000012;Holozoa;33154;Opisthokonta;3000011;Obazoa;163718;Amorpheae;2759;Eukaryota;3000004;Asgard_archaea/Eukaryota;3000003;TACK/Asgard_archaea/Eukaryota;3000002;Euryarchaeota/TACK/Asgard_archaea/Eukaryota;3000001;DPANN/Euryarchaeota/TACK/Asgard_archaea/Eukaryota;131567;Cellular_organisms	23613
497964	Chthoniobacter_flavus_ellin428	497964;Chthoniobacter_flavus_ellin428;2;Bacteria;131567;Cellular_organisms	6716
502558	Eggerthella_sp_yy7918	502558;Eggerthella_sp_yy7918;2;Bacteria;131567;Cellular_organisms	2680
509173	Acinetobacter_baumannii_aye	509173;Acinetobacter_baumannii_aye;2;Bacteria;131567;Cellular_organisms	3712
511145	Escherichia_coli_str_k_12_substr_mg1655	511145;Escherichia_coli_str_k_12_substr_mg1655;2;Bacteria;131567;Cellular_organisms	4140
51337	Jaculus_jaculus	51337;Jaculus_jaculus;1963761;Dipodoidea;1963758;Myomorpha;1111111;Castorimorpha/Myomorpha;9989;Rodentia;314147;Glires;314146;Euarchontoglires;1437010;Boreoeutheria;9347;Placentalia;722675;Theria;40674;Mammalia;32524;Amniota;32523;Tetrapoda;8287;Sarcopterygii;117571;Euteleostomi;35060;Gnathostomata;1261581;Vertebrata;5000011;Olfactores;7711;Chordata;33511;Deuterostomia;33213;Bilateria;6072;Eumetazoa;33208;Metazoa;3000015;Choanoflagellida/Metazoa;3000013;Filozoa;3000012;Holozoa;33154;Opisthokonta;3000011;Obazoa;163718;Amorpheae;2759;Eukaryota;3000004;Asgard_archaea/Eukaryota;3000003;TACK/Asgard_archaea/Eukaryota;3000002;Euryarchaeota/TACK/Asgard_archaea/Eukaryota;3000001;DPANN/Euryarchaeota/TACK/Asgard_archaea/Eukaryota;131567;Cellular_organisms	17845
51338	Castor_canadensis	51338;Castor_canadensis;1963757;Castorimorpha;1111111;Castorimorpha/Myomorpha;9989;Rodentia;314147;Glires;314146;Euarchontoglires;1437010;Boreoeutheria;9347;Placentalia;722675;Theria;40674;Mammalia;32524;Amniota;32523;Tetrapoda;8287;Sarcopterygii;117571;Euteleostomi;35060;Gnathostomata;1261581;Vertebrata;5000011;Olfactores;7711;Chordata;33511;Deuterostomia;33213;Bilateria;6072;Eumetazoa;33208;Metazoa;3000015;Choanoflagellida/Metazoa;3000013;Filozoa;3000012;Holozoa;33154;Opisthokonta;3000011;Obazoa;163718;Amorpheae;2759;Eukaryota;3000004;Asgard_archaea/Eukaryota;3000003;TACK/Asgard_archaea/Eukaryota;3000002;Euryarchaeota/TACK/Asgard_archaea/Eukaryota;3000001;DPANN/Euryarchaeota/TACK/Asgard_archaea/Eukaryota;131567;Cellular_organisms	20637
51511	Ciona_savignyi	51511;Ciona_savignyi;7712;Urochordata;5000011;Olfactores;7711;Chordata;33511;Deuterostomia;33213;Bilateria;6072;Eumetazoa;33208;Metazoa;3000015;Choanoflagellida/Metazoa;3000013;Filozoa;3000012;Holozoa;33154;Opisthokonta;3000011;Obazoa;163718;Amorpheae;2759;Eukaryota;3000004;Asgard_archaea/Eukaryota;3000003;TACK/Asgard_archaea/Eukaryota;3000002;Euryarchaeota/TACK/Asgard_archaea/Eukaryota;3000001;DPANN/Euryarchaeota/TACK/Asgard_archaea/Eukaryota;131567;Cellular_organisms	11615
515635	Dictyoglomus_turgidum_dsm_6724	515635;Dictyoglomus_turgidum_dsm_6724;2;Bacteria;131567;Cellular_organisms	1744
517418	Chloroherpeton_thalassium_atcc_35110	517418;Chloroherpeton_thalassium_atcc_35110;2;Bacteria;131567;Cellular_organisms	2710
519441	Streptobacillus_moniliformis_dsm_12112	519441;Streptobacillus_moniliformis_dsm_12112;2;Bacteria;131567;Cellular_organisms	1442
522373	Stenotrophomonas_maltophilia_k279a	522373;Stenotrophomonas_maltophilia_k279a;2;Bacteria;131567;Cellular_organisms	4386
522772	Denitrovibrio_acetiphilus_dsm_12809	522772;Denitrovibrio_acetiphilus_dsm_12809;2;Bacteria;131567;Cellular_organisms	2964
525897	Desulfomicrobium_baculatum_dsm_4028	525897;Desulfomicrobium_baculatum_dsm_4028;2;Bacteria;131567;Cellular_organisms	3436
525903	Thermanaerovibrio_acidaminovorans_dsm_6589	525903;Thermanaerovibrio_acidaminovorans_dsm_6589;2;Bacteria;131567;Cellular_organisms	1738
526218	Sebaldella_termitidis_atcc_33386	526218;Sebaldella_termitidis_atcc_33386;2;Bacteria;131567;Cellular_organisms	4150
526226	Gordonia_bronchialis_dsm_43247	526226;Gordonia_bronchialis_dsm_43247;2;Bacteria;131567;Cellular_organisms	4695
526227	Meiothermus_silvanus_dsm_9946	526227;Meiothermus_silvanus_dsm_9946;2;Bacteria;131567;Cellular_organisms	3505
529507	Proteus_mirabilis_hi4320	529507;Proteus_mirabilis_hi4320;2;Bacteria;131567;Cellular_organisms	3662
530540	Helgoeca_nana	530540;Helgoeca_nana;28009;Choanoflagellida;3000015;Choanoflagellida/Metazoa;3000013;Filozoa;3000012;Holozoa;33154;Opisthokonta;3000011;Obazoa;163718;Amorpheae;2759;Eukaryota;3000004;Asgard_archaea/Eukaryota;3000003;TACK/Asgard_archaea/Eukaryota;3000002;Euryarchaeota/TACK/Asgard_archaea/Eukaryota;3000001;DPANN/Euryarchaeota/TACK/Asgard_archaea/Eukaryota;131567;Cellular_organisms	38250
530564	Pirellula_staleyi_dsm_6068	530564;Pirellula_staleyi_dsm_6068;2;Bacteria;131567;Cellular_organisms	4717
53367	Asanoa_ferruginea	53367;Asanoa_ferruginea;2;Bacteria;131567;Cellular_organisms	6098
535026	Bacillus_subtilis_subsp_subtilis_str_ncib_3610	535026;Bacillus_subtilis_subsp_subtilis_str_ncib_3610;2;Bacteria;131567;Cellular_organisms	4333
54126	Pristionchus_pacificus	54126;Pristionchus_pacificus;6231;Nematoda;1206794;Ecdysozoa;33317;Protostomia;33213;Bilateria;6072;Eumetazoa;33208;Metazoa;3000015;Choanoflagellida/Metazoa;3000013;Filozoa;3000012;Holozoa;33154;Opisthokonta;3000011;Obazoa;163718;Amorpheae;2759;Eukaryota;3000004;Asgard_archaea/Eukaryota;3000003;TACK/Asgard_archaea/Eukaryota;3000002;Euryarchaeota/TACK/Asgard_archaea/Eukaryota;3000001;DPANN/Euryarchaeota/TACK/Asgard_archaea/Eukaryota;131567;Cellular_organisms	29201
545696	Holdemania_filiformis_dsm_12042	545696;Holdemania_filiformis_dsm_12042;2;Bacteria;131567;Cellular_organisms	4223
54914	Brevibacillus_parabrevis	54914;Brevibacillus_parabrevis;2;Bacteria;131567;Cellular_organisms	5057
552811	Dehalogenimonas_lykanthroporepellens_bl_dc_9	552811;Dehalogenimonas_lykanthroporepellens_bl_dc_9;2;Bacteria;131567;Cellular_organisms	1659
556484	Phaeodactylum_tricornutum	556484;Phaeodactylum_tricornutum;33634;Stramenopiles;3000008;SAR;3000007;Diaphoretickes;3000005;Excavata/Diaphoretickes;2759;Eukaryota;3000004;Asgard_archaea/Eukaryota;3000003;TACK/Asgard_archaea/Eukaryota;3000002;Euryarchaeota/TACK/Asgard_archaea/Eukaryota;3000001;DPANN/Euryarchaeota/TACK/Asgard_archaea/Eukaryota;131567;Cellular_organisms	12178
559292	Saccharomyces_cerevisiae	559292;Saccharomyces_cerevisiae;3000061;Saccharomyces_1;3000060;Saccharomyces;3000056;Saccharomycetaceae_2;3000051;Saccharomycetaceae_1;4893;Saccharomycetaceae;3000046;Saccharomycotina_5;3000043;Saccharomycotina_4;3000029;Saccharomycotina_3;3000028;Saccharomycotina_2;3000026;Saccharomycotina_1;3000025;Saccharomycotina;3000022;Saccharomycotina/Pezizomycotina;4890;Ascomycota;451864;Dikarya;3000019;Dikarya/Mucoromycota;3000018;Fungi_2;3000017;Fungi_1;3000016;Holomycota;33154;Opisthokonta;3000011;Obazoa;163718;Amorpheae;2759;Eukaryota;3000004;Asgard_archaea/Eukaryota;3000003;TACK/Asgard_archaea/Eukaryota;3000002;Euryarchaeota/TACK/Asgard_archaea/Eukaryota;3000001;DPANN/Euryarchaeota/TACK/Asgard_archaea/Eukaryota;131567;Cellular_organisms	6692
5691	Trypanosoma_brucei	5691;Trypanosoma_brucei;3000006;Excavata;3000005;Excavata/Diaphoretickes;2759;Eukaryota;3000004;Asgard_archaea/Eukaryota;3000003;TACK/Asgard_archaea/Eukaryota;3000002;Euryarchaeota/TACK/Asgard_archaea/Eukaryota;3000001;DPANN/Euryarchaeota/TACK/Asgard_archaea/Eukaryota;131567;Cellular_organisms	8747
570924	Thermus_sp_nmx2_a1	570924;Thermus_sp_nmx2_a1;2;Bacteria;131567;Cellular_organisms	2449
572544	Ilyobacter_polytropus_dsm_2926	572544;Ilyobacter_polytropus_dsm_2926;2;Bacteria;131567;Cellular_organisms	2880
573060	Acidovorax_delafieldii_2an	573060;Acidovorax_delafieldii_2an;2;Bacteria;131567;Cellular_organisms	4891
573413	Sediminispirochaeta_smaragdinae_dsm_11293	573413;Sediminispirochaeta_smaragdinae_dsm_11293;2;Bacteria;131567;Cellular_organisms	4219
5762	Naegleria_gruberi	5762;Naegleria_gruberi;3000006;Excavata;3000005;Excavata/Diaphoretickes;2759;Eukaryota;3000004;Asgard_archaea/Eukaryota;3000003;TACK/Asgard_archaea/Eukaryota;3000002;Euryarchaeota/TACK/Asgard_archaea/Eukaryota;3000001;DPANN/Euryarchaeota/TACK/Asgard_archaea/Eukaryota;131567;Cellular_organisms	15709
578462	Allomyces_macrogynus_atcc_38327	578462;Allomyces_macrogynus_atcc_38327;451459;Blastocladiomycota;3000018;Fungi_2;3000017;Fungi_1;3000016;Holomycota;33154;Opisthokonta;3000011;Obazoa;163718;Amorpheae;2759;Eukaryota;3000004;Asgard_archaea/Eukaryota;3000003;TACK/Asgard_archaea/Eukaryota;3000002;Euryarchaeota/TACK/Asgard_archaea/Eukaryota;3000001;DPANN/Euryarchaeota/TACK/Asgard_archaea/Eukaryota;131567;Cellular_organisms	18774
582515	Rubidibacter_lacunae_kordi_51_2	582515;Rubidibacter_lacunae_kordi_51_2;2;Bacteria;131567;Cellular_organisms	3456
586416	Terribacillus_aidingensis	586416;Terribacillus_aidingensis;2;Bacteria;131567;Cellular_organisms	3230
592015	Anaerobaculum_hydrogeniformans_atcc_baa_1850	592015;Anaerobaculum_hydrogeniformans_atcc_baa_1850;2;Bacteria;131567;Cellular_organisms	2197
59374	Fibrobacter_succinogenes_subsp_succinogenes_s85	59374;Fibrobacter_succinogenes_subsp_succinogenes_s85;2;Bacteria;131567;Cellular_organisms	3085
59463	Myotis_lucifugus	59463;Myotis_lucifugus;9397;Chiroptera;314145;Laurasiatheria;1437010;Boreoeutheria;9347;Placentalia;722675;Theria;40674;Mammalia;32524;Amniota;32523;Tetrapoda;8287;Sarcopterygii;117571;Euteleostomi;35060;Gnathostomata;1261581;Vertebrata;5000011;Olfactores;7711;Chordata;33511;Deuterostomia;33213;Bilateria;6072;Eumetazoa;33208;Metazoa;3000015;Choanoflagellida/Metazoa;3000013;Filozoa;3000012;Holozoa;33154;Opisthokonta;3000011;Obazoa;163718;Amorpheae;2759;Eukaryota;3000004;Asgard_archaea/Eukaryota;3000003;TACK/Asgard_archaea/Eukaryota;3000002;Euryarchaeota/TACK/Asgard_archaea/Eukaryota;3000001;DPANN/Euryarchaeota/TACK/Asgard_archaea/Eukaryota;131567;Cellular_organisms	19727
595528	Capsaspora_owczarzaki_atcc_30864	595528;Capsaspora_owczarzaki_atcc_30864;3000014;Filasterea;3000013;Filozoa;3000012;Holozoa;33154;Opisthokonta;3000011;Obazoa;163718;Amorpheae;2759;Eukaryota;3000004;Asgard_archaea/Eukaryota;3000003;TACK/Asgard_archaea/Eukaryota;3000002;Euryarchaeota/TACK/Asgard_archaea/Eukaryota;3000001;DPANN/Euryarchaeota/TACK/Asgard_archaea/Eukaryota;131567;Cellular_organisms	8757
5963	Stentor_coeruleus	5963;Stentor_coeruleus;33630;Alveolata;3000008;SAR;3000007;Diaphoretickes;3000005;Excavata/Diaphoretickes;2759;Eukaryota;3000004;Asgard_archaea/Eukaryota;3000003;TACK/Asgard_archaea/Eukaryota;3000002;Euryarchaeota/TACK/Asgard_archaea/Eukaryota;3000001;DPANN/Euryarchaeota/TACK/Asgard_archaea/Eukaryota;131567;Cellular_organisms	31426
596323	Leptotrichia_goodfellowii_f0264	596323;Leptotrichia_goodfellowii_f0264;2;Bacteria;131567;Cellular_organisms	2375
59894	Ficedula_albicollis	59894;Ficedula_albicollis;8782;Aves;8492;Archosauria;1329799;Archelosauria;32561;Diapsida;32524;Amniota;32523;Tetrapoda;8287;Sarcopterygii;117571;Euteleostomi;35060;Gnathostomata;1261581;Vertebrata;5000011;Olfactores;7711;Chordata;33511;Deuterostomia;33213;Bilateria;6072;Eumetazoa;33208;Metazoa;3000015;Choanoflagellida/Metazoa;3000013;Filozoa;3000012;Holozoa;33154;Opisthokonta;3000011;Obazoa;163718;Amorpheae;2759;Eukaryota;3000004;Asgard_archaea/Eukaryota;3000003;TACK/Asgard_archaea/Eukaryota;3000002;Euryarchaeota/TACK/Asgard_archaea/Eukaryota;3000001;DPANN/Euryarchaeota/TACK/Asgard_archaea/Eukaryota;131567;Cellular_organisms	15302
60711	Chlorocebus_sabaeus	60711;Chlorocebus_sabaeus;9527;Cercopithecidae;9526;Catarrhini;314293;Simiiformes;376913;Haplorrhini;9443;Primates;5000015;Euarchonta;314146;Euarchontoglires;1437010;Boreoeutheria;9347;Placentalia;722675;Theria;40674;Mammalia;32524;Amniota;32523;Tetrapoda;8287;Sarcopterygii;117571;Euteleostomi;35060;Gnathostomata;1261581;Vertebrata;5000011;Olfactores;7711;Chordata;33511;Deuterostomia;33213;Bilateria;6072;Eumetazoa;33208;Metazoa;3000015;Choanoflagellida/Metazoa;3000013;Filozoa;3000012;Holozoa;33154;Opisthokonta;3000011;Obazoa;163718;Amorpheae;2759;Eukaryota;3000004;Asgard_archaea/Eukaryota;3000003;TACK/Asgard_archaea/Eukaryota;3000002;Euryarchaeota/TACK/Asgard_archaea/Eukaryota;3000001;DPANN/Euryarchaeota/TACK/Asgard_archaea/Eukaryota;131567;Cellular_organisms	19164
608538	Hydrogenobacter_thermophilus_tk_6	608538;Hydrogenobacter_thermophilus_tk_6;2;Bacteria;131567;Cellular_organisms	1894
6087	Hydra_vulgaris	6087;Hydra_vulgaris;6073;Cnidaria;6072;Eumetazoa;33208;Metazoa;3000015;Choanoflagellida/Metazoa;3000013;Filozoa;3000012;Holozoa;33154;Opisthokonta;3000011;Obazoa;163718;Amorpheae;2759;Eukaryota;3000004;Asgard_archaea/Eukaryota;3000003;TACK/Asgard_archaea/Eukaryota;3000002;Euryarchaeota/TACK/Asgard_archaea/Eukaryota;3000001;DPANN/Euryarchaeota/TACK/Asgard_archaea/Eukaryota;131567;Cellular_organisms	21990
61622	Rhinopithecus_roxellana	61622;Rhinopithecus_roxellana;9527;Cercopithecidae;9526;Catarrhini;314293;Simiiformes;376913;Haplorrhini;9443;Primates;5000015;Euarchonta;314146;Euarchontoglires;1437010;Boreoeutheria;9347;Placentalia;722675;Theria;40674;Mammalia;32524;Amniota;32523;Tetrapoda;8287;Sarcopterygii;117571;Euteleostomi;35060;Gnathostomata;1261581;Vertebrata;5000011;Olfactores;7711;Chordata;33511;Deuterostomia;33213;Bilateria;6072;Eumetazoa;33208;Metazoa;3000015;Choanoflagellida/Metazoa;3000013;Filozoa;3000012;Holozoa;33154;Opisthokonta;3000011;Obazoa;163718;Amorpheae;2759;Eukaryota;3000004;Asgard_archaea/Eukaryota;3000003;TACK/Asgard_archaea/Eukaryota;3000002;Euryarchaeota/TACK/Asgard_archaea/Eukaryota;3000001;DPANN/Euryarchaeota/TACK/Asgard_archaea/Eukaryota;131567;Cellular_organisms	21288
6183	Schistosoma_mansoni	6183;Schistosoma_mansoni;6157;Platyhelminthes;5000007;Spiralia;33317;Protostomia;33213;Bilateria;6072;Eumetazoa;33208;Metazoa;3000015;Choanoflagellida/Metazoa;3000013;Filozoa;3000012;Holozoa;33154;Opisthokonta;3000011;Obazoa;163718;Amorpheae;2759;Eukaryota;3000004;Asgard_archaea/Eukaryota;3000003;TACK/Asgard_archaea/Eukaryota;3000002;Euryarchaeota/TACK/Asgard_archaea/Eukaryota;3000001;DPANN/Euryarchaeota/TACK/Asgard_archaea/Eukaryota;131567;Cellular_organisms	10772
61853	Nomascus_leucogenys	61853;Nomascus_leucogenys;9577;Hylobatidae;314295;Hominoidea;9526;Catarrhini;314293;Simiiformes;376913;Haplorrhini;9443;Primates;5000015;Euarchonta;314146;Euarchontoglires;1437010;Boreoeutheria;9347;Placentalia;722675;Theria;40674;Mammalia;32524;Amniota;32523;Tetrapoda;8287;Sarcopterygii;117571;Euteleostomi;35060;Gnathostomata;1261581;Vertebrata;5000011;Olfactores;7711;Chordata;33511;Deuterostomia;33213;Bilateria;6072;Eumetazoa;33208;Metazoa;3000015;Choanoflagellida/Metazoa;3000013;Filozoa;3000012;Holozoa;33154;Opisthokonta;3000011;Obazoa;163718;Amorpheae;2759;Eukaryota;3000004;Asgard_archaea/Eukaryota;3000003;TACK/Asgard_archaea/Eukaryota;3000002;Euryarchaeota/TACK/Asgard_archaea/Eukaryota;3000001;DPANN/Euryarchaeota/TACK/Asgard_archaea/Eukaryota;131567;Cellular_organisms	20794
6239	Caenorhabditis_elegans	6239;Caenorhabditis_elegans;6231;Nematoda;1206794;Ecdysozoa;33317;Protostomia;33213;Bilateria;6072;Eumetazoa;33208;Metazoa;3000015;Choanoflagellida/Metazoa;3000013;Filozoa;3000012;Holozoa;33154;Opisthokonta;3000011;Obazoa;163718;Amorpheae;2759;Eukaryota;3000004;Asgard_archaea/Eukaryota;3000003;TACK/Asgard_archaea/Eukaryota;3000002;Euryarchaeota/TACK/Asgard_archaea/Eukaryota;3000001;DPANN/Euryarchaeota/TACK/Asgard_archaea/Eukaryota;131567;Cellular_organisms	20220
632292	Caldicellulosiruptor_hydrothermalis_108	632292;Caldicellulosiruptor_hydrothermalis_108;2;Bacteria;131567;Cellular_organisms	2546
6334	Trichinella_spiralis	6334;Trichinella_spiralis;6231;Nematoda;1206794;Ecdysozoa;33317;Protostomia;33213;Bilateria;6072;Eumetazoa;33208;Metazoa;3000015;Choanoflagellida/Metazoa;3000013;Filozoa;3000012;Holozoa;33154;Opisthokonta;3000011;Obazoa;163718;Amorpheae;2759;Eukaryota;3000004;Asgard_archaea/Eukaryota;3000003;TACK/Asgard_archaea/Eukaryota;3000002;Euryarchaeota/TACK/Asgard_archaea/Eukaryota;3000001;DPANN/Euryarchaeota/TACK/Asgard_archaea/Eukaryota;131567;Cellular_organisms	16379
63737	Nostoc_punctiforme_pcc_73102	63737;Nostoc_punctiforme_pcc_73102;2;Bacteria;131567;Cellular_organisms	6690
638303	Thermocrinis_albus_dsm_14484	638303;Thermocrinis_albus_dsm_14484;2;Bacteria;131567;Cellular_organisms	1593
639282	Deferribacter_desulfuricans_ssm1	639282;Deferribacter_desulfuricans_ssm1;2;Bacteria;131567;Cellular_organisms	2374
6412	Helobdella_robusta	6412;Helobdella_robusta;6340;Annelida;1206795;Lophotrochozoa;5000007;Spiralia;33317;Protostomia;33213;Bilateria;6072;Eumetazoa;33208;Metazoa;3000015;Choanoflagellida/Metazoa;3000013;Filozoa;3000012;Holozoa;33154;Opisthokonta;3000011;Obazoa;163718;Amorpheae;2759;Eukaryota;3000004;Asgard_archaea/Eukaryota;3000003;TACK/Asgard_archaea/Eukaryota;3000002;Euryarchaeota/TACK/Asgard_archaea/Eukaryota;3000001;DPANN/Euryarchaeota/TACK/Asgard_archaea/Eukaryota;131567;Cellular_organisms	23432
649638	Truepera_radiovictrix_dsm_17093	649638;Truepera_radiovictrix_dsm_17093;2;Bacteria;131567;Cellular_organisms	2945
651822	Fretibacterium_fastidiosum	651822;Fretibacterium_fastidiosum;2;Bacteria;131567;Cellular_organisms	1435
661478	Fimbriimonas_ginsengisoli_gsoil_348	661478;Fimbriimonas_ginsengisoli_gsoil_348;2;Bacteria;131567;Cellular_organisms	4820
666510	Acidilobus_saccharovorans_345_15	666510;Acidilobus_saccharovorans_345_15;28889;Crenarchaeota;1783275;TACK;3000003;TACK/Asgard_archaea/Eukaryota;3000002;Euryarchaeota/TACK/Asgard_archaea/Eukaryota;3000001;DPANN/Euryarchaeota/TACK/Asgard_archaea/Eukaryota;131567;Cellular_organisms	1499
6669	Daphnia_pulex	6669;Daphnia_pulex;6657;Crustacea;197562;Pancrustacea;6656;Arthropoda;1206794;Ecdysozoa;33317;Protostomia;33213;Bilateria;6072;Eumetazoa;33208;Metazoa;3000015;Choanoflagellida/Metazoa;3000013;Filozoa;3000012;Holozoa;33154;Opisthokonta;3000011;Obazoa;163718;Amorpheae;2759;Eukaryota;3000004;Asgard_archaea/Eukaryota;3000003;TACK/Asgard_archaea/Eukaryota;3000002;Euryarchaeota/TACK/Asgard_archaea/Eukaryota;3000001;DPANN/Euryarchaeota/TACK/Asgard_archaea/Eukaryota;131567;Cellular_organisms	30590
667014	Thermodesulfatator_indicus_dsm_15286	667014;Thermodesulfatator_indicus_dsm_15286;2;Bacteria;131567;Cellular_organisms	2195
667725	Sphaeroforma_arctica_jp610	667725;Sphaeroforma_arctica_jp610;5000003;Ichthyophonida_2;5000002;Ichthyophonida_1;198625;Ichthyophonida;127916;Ichthyosporea;5000001;Teretosporea;3000012;Holozoa;33154;Opisthokonta;3000011;Obazoa;163718;Amorpheae;2759;Eukaryota;3000004;Asgard_archaea/Eukaryota;3000003;TACK/Asgard_archaea/Eukaryota;3000002;Euryarchaeota/TACK/Asgard_archaea/Eukaryota;3000001;DPANN/Euryarchaeota/TACK/Asgard_archaea/Eukaryota;131567;Cellular_organisms	18730
668336	Aggregatibacter_actinomycetemcomitans_d11s_1	668336;Aggregatibacter_actinomycetemcomitans_d11s_1;2;Bacteria;131567;Cellular_organisms	2041
669261	Mannheimia_haemolytica_serotype_a2_str_ovine	669261;Mannheimia_haemolytica_serotype_a2_str_ovine;2;Bacteria;131567;Cellular_organisms	2682
679199	Alloprevotella_rava_f0323	679199;Alloprevotella_rava_f0323;2;Bacteria;131567;Cellular_organisms	2012
682795	Granulicella_mallensis_mp5actx8	682795;Granulicella_mallensis_mp5actx8;2;Bacteria;131567;Cellular_organisms	4815
684364	Batrachochytrium_dendrobatidis_jam81	684364;Batrachochytrium_dendrobatidis_jam81;4761;Chytridiomycota;3000018;Fungi_2;3000017;Fungi_1;3000016;Holomycota;33154;Opisthokonta;3000011;Obazoa;163718;Amorpheae;2759;Eukaryota;3000004;Asgard_archaea/Eukaryota;3000003;TACK/Asgard_archaea/Eukaryota;3000002;Euryarchaeota/TACK/Asgard_archaea/Eukaryota;3000001;DPANN/Euryarchaeota/TACK/Asgard_archaea/Eukaryota;131567;Cellular_organisms	8700
685728	Pristis_pectinata	685728;Pristis_pectinata;7777;Chondrichthyes;35060;Gnathostomata;1261581;Vertebrata;5000011;Olfactores;7711;Chordata;33511;Deuterostomia;33213;Bilateria;6072;Eumetazoa;33208;Metazoa;3000015;Choanoflagellida/Metazoa;3000013;Filozoa;3000012;Holozoa;33154;Opisthokonta;3000011;Obazoa;163718;Amorpheae;2759;Eukaryota;3000004;Asgard_archaea/Eukaryota;3000003;TACK/Asgard_archaea/Eukaryota;3000002;Euryarchaeota/TACK/Asgard_archaea/Eukaryota;3000001;DPANN/Euryarchaeota/TACK/Asgard_archaea/Eukaryota;131567;Cellular_organisms	37176
686831	Chromobacterium_piscinae	686831;Chromobacterium_piscinae;2;Bacteria;131567;Cellular_organisms	3506
69014	Thermococcus_kodakarensis_kod1	69014;Thermococcus_kodakarensis_kod1;28890;Euryarchaeota;3000002;Euryarchaeota/TACK/Asgard_archaea/Eukaryota;3000001;DPANN/Euryarchaeota/TACK/Asgard_archaea/Eukaryota;131567;Cellular_organisms	2306
691883	Fonticula_alba_gca_000388065	691883;Fonticula_alba_gca_000388065;1001604;Nucleariidae_and_Fonticula_group;3000016;Holomycota;33154;Opisthokonta;3000011;Obazoa;163718;Amorpheae;2759;Eukaryota;3000004;Asgard_archaea/Eukaryota;3000003;TACK/Asgard_archaea/Eukaryota;3000002;Euryarchaeota/TACK/Asgard_archaea/Eukaryota;3000001;DPANN/Euryarchaeota/TACK/Asgard_archaea/Eukaryota;131567;Cellular_organisms	5901
69293	Gasterosteus_aculeatus	69293;Gasterosteus_aculeatus;8111;Perciformes;5000014;Perciformes/Tetraodontiformes;1489872;Percomorphaceae;123365;Neoteleostei;186625;Clupeocephala;7898;Actinopterygii;117571;Euteleostomi;35060;Gnathostomata;1261581;Vertebrata;5000011;Olfactores;7711;Chordata;33511;Deuterostomia;33213;Bilateria;6072;Eumetazoa;33208;Metazoa;3000015;Choanoflagellida/Metazoa;3000013;Filozoa;3000012;Holozoa;33154;Opisthokonta;3000011;Obazoa;163718;Amorpheae;2759;Eukaryota;3000004;Asgard_archaea/Eukaryota;3000003;TACK/Asgard_archaea/Eukaryota;3000002;Euryarchaeota/TACK/Asgard_archaea/Eukaryota;3000001;DPANN/Euryarchaeota/TACK/Asgard_archaea/Eukaryota;131567;Cellular_organisms	20786
694431	Desulfurella_acetivorans_a63	694431;Desulfurella_acetivorans_a63;2;Bacteria;131567;Cellular_organisms	1833
698952	Gardnerella_vaginalis_0288e	698952;Gardnerella_vaginalis_0288e;2;Bacteria;131567;Cellular_organisms	1356
7029	Acyrthosiphon_pisum	7029;Acyrthosiphon_pisum;7524;Hemiptera;50557;Insecta;197562;Pancrustacea;6656;Arthropoda;1206794;Ecdysozoa;33317;Protostomia;33213;Bilateria;6072;Eumetazoa;33208;Metazoa;3000015;Choanoflagellida/Metazoa;3000013;Filozoa;3000012;Holozoa;33154;Opisthokonta;3000011;Obazoa;163718;Amorpheae;2759;Eukaryota;3000004;Asgard_archaea/Eukaryota;3000003;TACK/Asgard_archaea/Eukaryota;3000002;Euryarchaeota/TACK/Asgard_archaea/Eukaryota;3000001;DPANN/Euryarchaeota/TACK/Asgard_archaea/Eukaryota;131567;Cellular_organisms	36193
70601	Pyrococcus_horikoshii_ot3	70601;Pyrococcus_horikoshii_ot3;28890;Euryarchaeota;3000002;Euryarchaeota/TACK/Asgard_archaea/Eukaryota;3000001;DPANN/Euryarchaeota/TACK/Asgard_archaea/Eukaryota;131567;Cellular_organisms	2061
706434	Megasphaera_micronuciformis_f0359	706434;Megasphaera_micronuciformis_f0359;2;Bacteria;131567;Cellular_organisms	1774
7070	Tribolium_castaneum	7070;Tribolium_castaneum;7041;Coleoptera;5000008;Coleoptera/Lepidoptera/Dipetra;33392;Holometabola;50557;Insecta;197562;Pancrustacea;6656;Arthropoda;1206794;Ecdysozoa;33317;Protostomia;33213;Bilateria;6072;Eumetazoa;33208;Metazoa;3000015;Choanoflagellida/Metazoa;3000013;Filozoa;3000012;Holozoa;33154;Opisthokonta;3000011;Obazoa;163718;Amorpheae;2759;Eukaryota;3000004;Asgard_archaea/Eukaryota;3000003;TACK/Asgard_archaea/Eukaryota;3000002;Euryarchaeota/TACK/Asgard_archaea/Eukaryota;3000001;DPANN/Euryarchaeota/TACK/Asgard_archaea/Eukaryota;131567;Cellular_organisms	16584
70779	Acropora_digitifera	70779;Acropora_digitifera;6073;Cnidaria;6072;Eumetazoa;33208;Metazoa;3000015;Choanoflagellida/Metazoa;3000013;Filozoa;3000012;Holozoa;33154;Opisthokonta;3000011;Obazoa;163718;Amorpheae;2759;Eukaryota;3000004;Asgard_archaea/Eukaryota;3000003;TACK/Asgard_archaea/Eukaryota;3000002;Euryarchaeota/TACK/Asgard_archaea/Eukaryota;3000001;DPANN/Euryarchaeota/TACK/Asgard_archaea/Eukaryota;131567;Cellular_organisms	33878
71421	Haemophilus_influenzae_rd_kw20	71421;Haemophilus_influenzae_rd_kw20;2;Bacteria;131567;Cellular_organisms	1709
716541	Enterobacter_cloacae_subsp_cloacae_atcc_13047	716541;Enterobacter_cloacae_subsp_cloacae_atcc_13047;2;Bacteria;131567;Cellular_organisms	5518
72036	Lepeophtheirus_salmonis	72036;Lepeophtheirus_salmonis;6657;Crustacea;197562;Pancrustacea;6656;Arthropoda;1206794;Ecdysozoa;33317;Protostomia;33213;Bilateria;6072;Eumetazoa;33208;Metazoa;3000015;Choanoflagellida/Metazoa;3000013;Filozoa;3000012;Holozoa;33154;Opisthokonta;3000011;Obazoa;163718;Amorpheae;2759;Eukaryota;3000004;Asgard_archaea/Eukaryota;3000003;TACK/Asgard_archaea/Eukaryota;3000002;Euryarchaeota/TACK/Asgard_archaea/Eukaryota;3000001;DPANN/Euryarchaeota/TACK/Asgard_archaea/Eukaryota;131567;Cellular_organisms	13081
7227	Drosophila_melanogaster	7227;Drosophila_melanogaster;5000009;Diptera;5000008;Coleoptera/Lepidoptera/Dipetra;33392;Holometabola;50557;Insecta;197562;Pancrustacea;6656;Arthropoda;1206794;Ecdysozoa;33317;Protostomia;33213;Bilateria;6072;Eumetazoa;33208;Metazoa;3000015;Choanoflagellida/Metazoa;3000013;Filozoa;3000012;Holozoa;33154;Opisthokonta;3000011;Obazoa;163718;Amorpheae;2759;Eukaryota;3000004;Asgard_archaea/Eukaryota;3000003;TACK/Asgard_archaea/Eukaryota;3000002;Euryarchaeota/TACK/Asgard_archaea/Eukaryota;3000001;DPANN/Euryarchaeota/TACK/Asgard_archaea/Eukaryota;131567;Cellular_organisms	13926
72520	Nannochloropsis_gaditana_str_b_31	72520;Nannochloropsis_gaditana_str_b_31;33634;Stramenopiles;3000008;SAR;3000007;Diaphoretickes;3000005;Excavata/Diaphoretickes;2759;Eukaryota;3000004;Asgard_archaea/Eukaryota;3000003;TACK/Asgard_archaea/Eukaryota;3000002;Euryarchaeota/TACK/Asgard_archaea/Eukaryota;3000001;DPANN/Euryarchaeota/TACK/Asgard_archaea/Eukaryota;131567;Cellular_organisms	10496
73337	Ceratotherium_simum_simum	73337;Ceratotherium_simum_simum;9787;Perissodactyla;314145;Laurasiatheria;1437010;Boreoeutheria;9347;Placentalia;722675;Theria;40674;Mammalia;32524;Amniota;32523;Tetrapoda;8287;Sarcopterygii;117571;Euteleostomi;35060;Gnathostomata;1261581;Vertebrata;5000011;Olfactores;7711;Chordata;33511;Deuterostomia;33213;Bilateria;6072;Eumetazoa;33208;Metazoa;3000015;Choanoflagellida/Metazoa;3000013;Filozoa;3000012;Holozoa;33154;Opisthokonta;3000011;Obazoa;163718;Amorpheae;2759;Eukaryota;3000004;Asgard_archaea/Eukaryota;3000003;TACK/Asgard_archaea/Eukaryota;3000002;Euryarchaeota/TACK/Asgard_archaea/Eukaryota;3000001;DPANN/Euryarchaeota/TACK/Asgard_archaea/Eukaryota;131567;Cellular_organisms	33628
742730	Citrobacter_freundii_4_7_47cfaa	742730;Citrobacter_freundii_4_7_47cfaa;2;Bacteria;131567;Cellular_organisms	4861
7460	Apis_mellifera	7460;Apis_mellifera;7399;Hymenoptera;33392;Holometabola;50557;Insecta;197562;Pancrustacea;6656;Arthropoda;1206794;Ecdysozoa;33317;Protostomia;33213;Bilateria;6072;Eumetazoa;33208;Metazoa;3000015;Choanoflagellida/Metazoa;3000013;Filozoa;3000012;Holozoa;33154;Opisthokonta;3000011;Obazoa;163718;Amorpheae;2759;Eukaryota;3000004;Asgard_archaea/Eukaryota;3000003;TACK/Asgard_archaea/Eukaryota;3000002;Euryarchaeota/TACK/Asgard_archaea/Eukaryota;3000001;DPANN/Euryarchaeota/TACK/Asgard_archaea/Eukaryota;131567;Cellular_organisms	15312
75058	Bodo_saltans	75058;Bodo_saltans;3000006;Excavata;3000005;Excavata/Diaphoretickes;2759;Eukaryota;3000004;Asgard_archaea/Eukaryota;3000003;TACK/Asgard_archaea/Eukaryota;3000002;Euryarchaeota/TACK/Asgard_archaea/Eukaryota;3000001;DPANN/Euryarchaeota/TACK/Asgard_archaea/Eukaryota;131567;Cellular_organisms	18189
753081	Bigelowiella_natans	753081;Bigelowiella_natans;543769;Rhizaria;3000008;SAR;3000007;Diaphoretickes;3000005;Excavata/Diaphoretickes;2759;Eukaryota;3000004;Asgard_archaea/Eukaryota;3000003;TACK/Asgard_archaea/Eukaryota;3000002;Euryarchaeota/TACK/Asgard_archaea/Eukaryota;3000001;DPANN/Euryarchaeota/TACK/Asgard_archaea/Eukaryota;131567;Cellular_organisms	21704
7574	Lingula_anatina	7574;Lingula_anatina;7568;Brachiopoda;1206795;Lophotrochozoa;5000007;Spiralia;33317;Protostomia;33213;Bilateria;6072;Eumetazoa;33208;Metazoa;3000015;Choanoflagellida/Metazoa;3000013;Filozoa;3000012;Holozoa;33154;Opisthokonta;3000011;Obazoa;163718;Amorpheae;2759;Eukaryota;3000004;Asgard_archaea/Eukaryota;3000003;TACK/Asgard_archaea/Eukaryota;3000002;Euryarchaeota/TACK/Asgard_archaea/Eukaryota;3000001;DPANN/Euryarchaeota/TACK/Asgard_archaea/Eukaryota;131567;Cellular_organisms	34102
762967	Sutterella_parvirubra_yit_11816	762967;Sutterella_parvirubra_yit_11816;2;Bacteria;131567;Cellular_organisms	2447
765420	Oscillochloris_trichoides_dg_6	765420;Oscillochloris_trichoides_dg_6;2;Bacteria;131567;Cellular_organisms	3231
7668	Strongylocentrotus_purpuratus	7668;Strongylocentrotus_purpuratus;7586;Echinodermata;5000010;Ambulacraria;33511;Deuterostomia;33213;Bilateria;6072;Eumetazoa;33208;Metazoa;3000015;Choanoflagellida/Metazoa;3000013;Filozoa;3000012;Holozoa;33154;Opisthokonta;3000011;Obazoa;163718;Amorpheae;2759;Eukaryota;3000004;Asgard_archaea/Eukaryota;3000003;TACK/Asgard_archaea/Eukaryota;3000002;Euryarchaeota/TACK/Asgard_archaea/Eukaryota;3000001;DPANN/Euryarchaeota/TACK/Asgard_archaea/Eukaryota;131567;Cellular_organisms	28837
768679	Thermoproteus_tenax_kra_1	768679;Thermoproteus_tenax_kra_1;28889;Crenarchaeota;1783275;TACK;3000003;TACK/Asgard_archaea/Eukaryota;3000002;Euryarchaeota/TACK/Asgard_archaea/Eukaryota;3000001;DPANN/Euryarchaeota/TACK/Asgard_archaea/Eukaryota;131567;Cellular_organisms	2049
7719	Ciona_intestinalis	7719;Ciona_intestinalis;7712;Urochordata;5000011;Olfactores;7711;Chordata;33511;Deuterostomia;33213;Bilateria;6072;Eumetazoa;33208;Metazoa;3000015;Choanoflagellida/Metazoa;3000013;Filozoa;3000012;Holozoa;33154;Opisthokonta;3000011;Obazoa;163718;Amorpheae;2759;Eukaryota;3000004;Asgard_archaea/Eukaryota;3000003;TACK/Asgard_archaea/Eukaryota;3000002;Euryarchaeota/TACK/Asgard_archaea/Eukaryota;3000001;DPANN/Euryarchaeota/TACK/Asgard_archaea/Eukaryota;131567;Cellular_organisms	16670
7739	Branchiostoma_floridae	7739;Branchiostoma_floridae;7735;Cephalochordata;7711;Chordata;33511;Deuterostomia;33213;Bilateria;6072;Eumetazoa;33208;Metazoa;3000015;Choanoflagellida/Metazoa;3000013;Filozoa;3000012;Holozoa;33154;Opisthokonta;3000011;Obazoa;163718;Amorpheae;2759;Eukaryota;3000004;Asgard_archaea/Eukaryota;3000003;TACK/Asgard_archaea/Eukaryota;3000002;Euryarchaeota/TACK/Asgard_archaea/Eukaryota;3000001;DPANN/Euryarchaeota/TACK/Asgard_archaea/Eukaryota;131567;Cellular_organisms	28620
7757	Petromyzon_marinus	7757;Petromyzon_marinus;1476529;Cyclostomata;1261581;Vertebrata;5000011;Olfactores;7711;Chordata;33511;Deuterostomia;33213;Bilateria;6072;Eumetazoa;33208;Metazoa;3000015;Choanoflagellida/Metazoa;3000013;Filozoa;3000012;Holozoa;33154;Opisthokonta;3000011;Obazoa;163718;Amorpheae;2759;Eukaryota;3000004;Asgard_archaea/Eukaryota;3000003;TACK/Asgard_archaea/Eukaryota;3000002;Euryarchaeota/TACK/Asgard_archaea/Eukaryota;3000001;DPANN/Euryarchaeota/TACK/Asgard_archaea/Eukaryota;131567;Cellular_organisms	37364
7782	Leucoraja_erinacea	7782;Leucoraja_erinacea;7777;Chondrichthyes;35060;Gnathostomata;1261581;Vertebrata;5000011;Olfactores;7711;Chordata;33511;Deuterostomia;33213;Bilateria;6072;Eumetazoa;33208;Metazoa;3000015;Choanoflagellida/Metazoa;3000013;Filozoa;3000012;Holozoa;33154;Opisthokonta;3000011;Obazoa;163718;Amorpheae;2759;Eukaryota;3000004;Asgard_archaea/Eukaryota;3000003;TACK/Asgard_archaea/Eukaryota;3000002;Euryarchaeota/TACK/Asgard_archaea/Eukaryota;3000001;DPANN/Euryarchaeota/TACK/Asgard_archaea/Eukaryota;131567;Cellular_organisms	36228
7830	Scyliorhinus_canicula	7830;Scyliorhinus_canicula;7777;Chondrichthyes;35060;Gnathostomata;1261581;Vertebrata;5000011;Olfactores;7711;Chordata;33511;Deuterostomia;33213;Bilateria;6072;Eumetazoa;33208;Metazoa;3000015;Choanoflagellida/Metazoa;3000013;Filozoa;3000012;Holozoa;33154;Opisthokonta;3000011;Obazoa;163718;Amorpheae;2759;Eukaryota;3000004;Asgard_archaea/Eukaryota;3000003;TACK/Asgard_archaea/Eukaryota;3000002;Euryarchaeota/TACK/Asgard_archaea/Eukaryota;3000001;DPANN/Euryarchaeota/TACK/Asgard_archaea/Eukaryota;131567;Cellular_organisms	49344
7868	Callorhinchus_milii	7868;Callorhinchus_milii;7777;Chondrichthyes;35060;Gnathostomata;1261581;Vertebrata;5000011;Olfactores;7711;Chordata;33511;Deuterostomia;33213;Bilateria;6072;Eumetazoa;33208;Metazoa;3000015;Choanoflagellida/Metazoa;3000013;Filozoa;3000012;Holozoa;33154;Opisthokonta;3000011;Obazoa;163718;Amorpheae;2759;Eukaryota;3000004;Asgard_archaea/Eukaryota;3000003;TACK/Asgard_archaea/Eukaryota;3000002;Euryarchaeota/TACK/Asgard_archaea/Eukaryota;3000001;DPANN/Euryarchaeota/TACK/Asgard_archaea/Eukaryota;131567;Cellular_organisms	30402
7897	Latimeria_chalumnae	7897;Latimeria_chalumnae;7894;Coelacanthiformes;8287;Sarcopterygii;117571;Euteleostomi;35060;Gnathostomata;1261581;Vertebrata;5000011;Olfactores;7711;Chordata;33511;Deuterostomia;33213;Bilateria;6072;Eumetazoa;33208;Metazoa;3000015;Choanoflagellida/Metazoa;3000013;Filozoa;3000012;Holozoa;33154;Opisthokonta;3000011;Obazoa;163718;Amorpheae;2759;Eukaryota;3000004;Asgard_archaea/Eukaryota;3000003;TACK/Asgard_archaea/Eukaryota;3000002;Euryarchaeota/TACK/Asgard_archaea/Eukaryota;3000001;DPANN/Euryarchaeota/TACK/Asgard_archaea/Eukaryota;131567;Cellular_organisms	19568
7918	Lepisosteus_oculatus	7918;Lepisosteus_oculatus;7914;Lepisosteiformes;7898;Actinopterygii;117571;Euteleostomi;35060;Gnathostomata;1261581;Vertebrata;5000011;Olfactores;7711;Chordata;33511;Deuterostomia;33213;Bilateria;6072;Eumetazoa;33208;Metazoa;3000015;Choanoflagellida/Metazoa;3000013;Filozoa;3000012;Holozoa;33154;Opisthokonta;3000011;Obazoa;163718;Amorpheae;2759;Eukaryota;3000004;Asgard_archaea/Eukaryota;3000003;TACK/Asgard_archaea/Eukaryota;3000002;Euryarchaeota/TACK/Asgard_archaea/Eukaryota;3000001;DPANN/Euryarchaeota/TACK/Asgard_archaea/Eukaryota;131567;Cellular_organisms	18340
795359	Thermodesulfobacterium_geofontis_opf15	795359;Thermodesulfobacterium_geofontis_opf15;2;Bacteria;131567;Cellular_organisms	1596
7955	Danio_rerio	7955;Danio_rerio;7952;Cypriniformes;186626;Otophysa;186625;Clupeocephala;7898;Actinopterygii;117571;Euteleostomi;35060;Gnathostomata;1261581;Vertebrata;5000011;Olfactores;7711;Chordata;33511;Deuterostomia;33213;Bilateria;6072;Eumetazoa;33208;Metazoa;3000015;Choanoflagellida/Metazoa;3000013;Filozoa;3000012;Holozoa;33154;Opisthokonta;3000011;Obazoa;163718;Amorpheae;2759;Eukaryota;3000004;Asgard_archaea/Eukaryota;3000003;TACK/Asgard_archaea/Eukaryota;3000002;Euryarchaeota/TACK/Asgard_archaea/Eukaryota;3000001;DPANN/Euryarchaeota/TACK/Asgard_archaea/Eukaryota;131567;Cellular_organisms	30310
79684	Microtus_ochrogaster	79684;Microtus_ochrogaster;3333333;Cricetidae/Nesomysidae/Calomysciade;2222222;Eumuroidea;337687;Muroidea;1963758;Myomorpha;1111111;Castorimorpha/Myomorpha;9989;Rodentia;314147;Glires;314146;Euarchontoglires;1437010;Boreoeutheria;9347;Placentalia;722675;Theria;40674;Mammalia;32524;Amniota;32523;Tetrapoda;8287;Sarcopterygii;117571;Euteleostomi;35060;Gnathostomata;1261581;Vertebrata;5000011;Olfactores;7711;Chordata;33511;Deuterostomia;33213;Bilateria;6072;Eumetazoa;33208;Metazoa;3000015;Choanoflagellida/Metazoa;3000013;Filozoa;3000012;Holozoa;33154;Opisthokonta;3000011;Obazoa;163718;Amorpheae;2759;Eukaryota;3000004;Asgard_archaea/Eukaryota;3000003;TACK/Asgard_archaea/Eukaryota;3000002;Euryarchaeota/TACK/Asgard_archaea/Eukaryota;3000001;DPANN/Euryarchaeota/TACK/Asgard_archaea/Eukaryota;131567;Cellular_organisms	19130
796925	Conidiobolus_coronatus_nrrl_28638	796925;Conidiobolus_coronatus_nrrl_28638;1913638;Zoopagomycota;3000018;Fungi_2;3000017;Fungi_1;3000016;Holomycota;33154;Opisthokonta;3000011;Obazoa;163718;Amorpheae;2759;Eukaryota;3000004;Asgard_archaea/Eukaryota;3000003;TACK/Asgard_archaea/Eukaryota;3000002;Euryarchaeota/TACK/Asgard_archaea/Eukaryota;3000001;DPANN/Euryarchaeota/TACK/Asgard_archaea/Eukaryota;131567;Cellular_organisms	10568
7994	Astyanax_mexicanus	7994;Astyanax_mexicanus;7991;Characiformes;186626;Otophysa;186625;Clupeocephala;7898;Actinopterygii;117571;Euteleostomi;35060;Gnathostomata;1261581;Vertebrata;5000011;Olfactores;7711;Chordata;33511;Deuterostomia;33213;Bilateria;6072;Eumetazoa;33208;Metazoa;3000015;Choanoflagellida/Metazoa;3000013;Filozoa;3000012;Holozoa;33154;Opisthokonta;3000011;Obazoa;163718;Amorpheae;2759;Eukaryota;3000004;Asgard_archaea/Eukaryota;3000003;TACK/Asgard_archaea/Eukaryota;3000002;Euryarchaeota/TACK/Asgard_archaea/Eukaryota;3000001;DPANN/Euryarchaeota/TACK/Asgard_archaea/Eukaryota;131567;Cellular_organisms	26698
8049	Gadus_morhua	8049;Gadus_morhua;8043;Gadiformes;123365;Neoteleostei;186625;Clupeocephala;7898;Actinopterygii;117571;Euteleostomi;35060;Gnathostomata;1261581;Vertebrata;5000011;Olfactores;7711;Chordata;33511;Deuterostomia;33213;Bilateria;6072;Eumetazoa;33208;Metazoa;3000015;Choanoflagellida/Metazoa;3000013;Filozoa;3000012;Holozoa;33154;Opisthokonta;3000011;Obazoa;163718;Amorpheae;2759;Eukaryota;3000004;Asgard_archaea/Eukaryota;3000003;TACK/Asgard_archaea/Eukaryota;3000002;Euryarchaeota/TACK/Asgard_archaea/Eukaryota;3000001;DPANN/Euryarchaeota/TACK/Asgard_archaea/Eukaryota;131567;Cellular_organisms	20094
8083	Xiphophorus_maculatus	8083;Xiphophorus_maculatus;28738;Cyprinodontiformes;5000013;Beloniformes/Cyprinodontiformes;5000012;Cichliformes/Beloniformes/Cyprinodontiformes;1489872;Percomorphaceae;123365;Neoteleostei;186625;Clupeocephala;7898;Actinopterygii;117571;Euteleostomi;35060;Gnathostomata;1261581;Vertebrata;5000011;Olfactores;7711;Chordata;33511;Deuterostomia;33213;Bilateria;6072;Eumetazoa;33208;Metazoa;3000015;Choanoflagellida/Metazoa;3000013;Filozoa;3000012;Holozoa;33154;Opisthokonta;3000011;Obazoa;163718;Amorpheae;2759;Eukaryota;3000004;Asgard_archaea/Eukaryota;3000003;TACK/Asgard_archaea/Eukaryota;3000002;Euryarchaeota/TACK/Asgard_archaea/Eukaryota;3000001;DPANN/Euryarchaeota/TACK/Asgard_archaea/Eukaryota;131567;Cellular_organisms	23774
8090	Oryzias_latipes	8090;Oryzias_latipes;76071;Beloniformes;5000013;Beloniformes/Cyprinodontiformes;5000012;Cichliformes/Beloniformes/Cyprinodontiformes;1489872;Percomorphaceae;123365;Neoteleostei;186625;Clupeocephala;7898;Actinopterygii;117571;Euteleostomi;35060;Gnathostomata;1261581;Vertebrata;5000011;Olfactores;7711;Chordata;33511;Deuterostomia;33213;Bilateria;6072;Eumetazoa;33208;Metazoa;3000015;Choanoflagellida/Metazoa;3000013;Filozoa;3000012;Holozoa;33154;Opisthokonta;3000011;Obazoa;163718;Amorpheae;2759;Eukaryota;3000004;Asgard_archaea/Eukaryota;3000003;TACK/Asgard_archaea/Eukaryota;3000002;Euryarchaeota/TACK/Asgard_archaea/Eukaryota;3000001;DPANN/Euryarchaeota/TACK/Asgard_archaea/Eukaryota;131567;Cellular_organisms	23622
8128	Oreochromis_niloticus	8128;Oreochromis_niloticus;1489911;Cichliformes;5000012;Cichliformes/Beloniformes/Cyprinodontiformes;1489872;Percomorphaceae;123365;Neoteleostei;186625;Clupeocephala;7898;Actinopterygii;117571;Euteleostomi;35060;Gnathostomata;1261581;Vertebrata;5000011;Olfactores;7711;Chordata;33511;Deuterostomia;33213;Bilateria;6072;Eumetazoa;33208;Metazoa;3000015;Choanoflagellida/Metazoa;3000013;Filozoa;3000012;Holozoa;33154;Opisthokonta;3000011;Obazoa;163718;Amorpheae;2759;Eukaryota;3000004;Asgard_archaea/Eukaryota;3000003;TACK/Asgard_archaea/Eukaryota;3000002;Euryarchaeota/TACK/Asgard_archaea/Eukaryota;3000001;DPANN/Euryarchaeota/TACK/Asgard_archaea/Eukaryota;131567;Cellular_organisms	21436
81531	Choanoeca_perplexa	81531;Choanoeca_perplexa;28009;Choanoflagellida;3000015;Choanoflagellida/Metazoa;3000013;Filozoa;3000012;Holozoa;33154;Opisthokonta;3000011;Obazoa;163718;Amorpheae;2759;Eukaryota;3000004;Asgard_archaea/Eukaryota;3000003;TACK/Asgard_archaea/Eukaryota;3000002;Euryarchaeota/TACK/Asgard_archaea/Eukaryota;3000001;DPANN/Euryarchaeota/TACK/Asgard_archaea/Eukaryota;131567;Cellular_organisms	23213
81533	Acanthoeca_spectabilis	81533;Acanthoeca_spectabilis;28009;Choanoflagellida;3000015;Choanoflagellida/Metazoa;3000013;Filozoa;3000012;Holozoa;33154;Opisthokonta;3000011;Obazoa;163718;Amorpheae;2759;Eukaryota;3000004;Asgard_archaea/Eukaryota;3000003;TACK/Asgard_archaea/Eukaryota;3000002;Euryarchaeota/TACK/Asgard_archaea/Eukaryota;3000001;DPANN/Euryarchaeota/TACK/Asgard_archaea/Eukaryota;131567;Cellular_organisms	40467
81535	Stephanoeca_diplocostata	81535;Stephanoeca_diplocostata;28009;Choanoflagellida;3000015;Choanoflagellida/Metazoa;3000013;Filozoa;3000012;Holozoa;33154;Opisthokonta;3000011;Obazoa;163718;Amorpheae;2759;Eukaryota;3000004;Asgard_archaea/Eukaryota;3000003;TACK/Asgard_archaea/Eukaryota;3000002;Euryarchaeota/TACK/Asgard_archaea/Eukaryota;3000001;DPANN/Euryarchaeota/TACK/Asgard_archaea/Eukaryota;131567;Cellular_organisms	43380
83332	Mycobacterium_tuberculosis_h37rv	83332;Mycobacterium_tuberculosis_h37rv;2;Bacteria;131567;Cellular_organisms	4018
8364	Xenopus_tropicalis	8364;Xenopus_tropicalis;8292;Amphibia;32523;Tetrapoda;8287;Sarcopterygii;117571;Euteleostomi;35060;Gnathostomata;1261581;Vertebrata;5000011;Olfactores;7711;Chordata;33511;Deuterostomia;33213;Bilateria;6072;Eumetazoa;33208;Metazoa;3000015;Choanoflagellida/Metazoa;3000013;Filozoa;3000012;Holozoa;33154;Opisthokonta;3000011;Obazoa;163718;Amorpheae;2759;Eukaryota;3000004;Asgard_archaea/Eukaryota;3000003;TACK/Asgard_archaea/Eukaryota;3000002;Euryarchaeota/TACK/Asgard_archaea/Eukaryota;3000001;DPANN/Euryarchaeota/TACK/Asgard_archaea/Eukaryota;131567;Cellular_organisms	18441
8478	Chrysemys_picta_bellii	8478;Chrysemys_picta_bellii;8459;Testudines;1329799;Archelosauria;32561;Diapsida;32524;Amniota;32523;Tetrapoda;8287;Sarcopterygii;117571;Euteleostomi;35060;Gnathostomata;1261581;Vertebrata;5000011;Olfactores;7711;Chordata;33511;Deuterostomia;33213;Bilateria;6072;Eumetazoa;33208;Metazoa;3000015;Choanoflagellida/Metazoa;3000013;Filozoa;3000012;Holozoa;33154;Opisthokonta;3000011;Obazoa;163718;Amorpheae;2759;Eukaryota;3000004;Asgard_archaea/Eukaryota;3000003;TACK/Asgard_archaea/Eukaryota;3000002;Euryarchaeota/TACK/Asgard_archaea/Eukaryota;3000001;DPANN/Euryarchaeota/TACK/Asgard_archaea/Eukaryota;131567;Cellular_organisms	21186
8502	Crocodylus_porosus	8502;Crocodylus_porosus;1294634;Crocodylia;8492;Archosauria;1329799;Archelosauria;32561;Diapsida;32524;Amniota;32523;Tetrapoda;8287;Sarcopterygii;117571;Euteleostomi;35060;Gnathostomata;1261581;Vertebrata;5000011;Olfactores;7711;Chordata;33511;Deuterostomia;33213;Bilateria;6072;Eumetazoa;33208;Metazoa;3000015;Choanoflagellida/Metazoa;3000013;Filozoa;3000012;Holozoa;33154;Opisthokonta;3000011;Obazoa;163718;Amorpheae;2759;Eukaryota;3000004;Asgard_archaea/Eukaryota;3000003;TACK/Asgard_archaea/Eukaryota;3000002;Euryarchaeota/TACK/Asgard_archaea/Eukaryota;3000001;DPANN/Euryarchaeota/TACK/Asgard_archaea/Eukaryota;131567;Cellular_organisms	28675
857581	Moraxella_catarrhalis_7169	857581;Moraxella_catarrhalis_7169;2;Bacteria;131567;Cellular_organisms	1852
85962	Helicobacter_pylori_26695	85962;Helicobacter_pylori_26695;2;Bacteria;131567;Cellular_organisms	1566
86018	Salpingoeca_infusionum	86018;Salpingoeca_infusionum;28009;Choanoflagellida;3000015;Choanoflagellida/Metazoa;3000013;Filozoa;3000012;Holozoa;33154;Opisthokonta;3000011;Obazoa;163718;Amorpheae;2759;Eukaryota;3000004;Asgard_archaea/Eukaryota;3000003;TACK/Asgard_archaea/Eukaryota;3000002;Euryarchaeota/TACK/Asgard_archaea/Eukaryota;3000001;DPANN/Euryarchaeota/TACK/Asgard_archaea/Eukaryota;131567;Cellular_organisms	28123
861299	Gemmatirosa_kalamazoonesis	861299;Gemmatirosa_kalamazoonesis;2;Bacteria;131567;Cellular_organisms	6369
86635	Rhizopus_microsporus_var_microsporus	86635;Rhizopus_microsporus_var_microsporus;451507;Mucoromycotina;1913637;Mucoromycota;3000019;Dikarya/Mucoromycota;3000018;Fungi_2;3000017;Fungi_1;3000016;Holomycota;33154;Opisthokonta;3000011;Obazoa;163718;Amorpheae;2759;Eukaryota;3000004;Asgard_archaea/Eukaryota;3000003;TACK/Asgard_archaea/Eukaryota;3000002;Euryarchaeota/TACK/Asgard_archaea/Eukaryota;3000001;DPANN/Euryarchaeota/TACK/Asgard_archaea/Eukaryota;131567;Cellular_organisms	11496
869212	Turneriella_parva_dsm_21527	869212;Turneriella_parva_dsm_21527;2;Bacteria;131567;Cellular_organisms	4139
880073	Caldithrix_abyssi_dsm_13497	880073;Caldithrix_abyssi_dsm_13497;2;Bacteria;131567;Cellular_organisms	3750
88036	Selaginella_moellendorffii	88036;Selaginella_moellendorffii;33090;Viridiplantae;3000009;Archaeplastida;3000007;Diaphoretickes;3000005;Excavata/Diaphoretickes;2759;Eukaryota;3000004;Asgard_archaea/Eukaryota;3000003;TACK/Asgard_archaea/Eukaryota;3000002;Euryarchaeota/TACK/Asgard_archaea/Eukaryota;3000001;DPANN/Euryarchaeota/TACK/Asgard_archaea/Eukaryota;131567;Cellular_organisms	34799
882	Desulfovibrio_vulgaris_str_hildenborough	882;Desulfovibrio_vulgaris_str_hildenborough;2;Bacteria;131567;Cellular_organisms	3531
883114	Helcococcus_kunzii_atcc_51366	883114;Helcococcus_kunzii_atcc_51366;2;Bacteria;131567;Cellular_organisms	1882
887929	Pseudoramibacter_alactolyticus_atcc_23263	887929;Pseudoramibacter_alactolyticus_atcc_23263;2;Bacteria;131567;Cellular_organisms	2515
9031	Gallus_gallus	9031;Gallus_gallus;8782;Aves;8492;Archosauria;1329799;Archelosauria;32561;Diapsida;32524;Amniota;32523;Tetrapoda;8287;Sarcopterygii;117571;Euteleostomi;35060;Gnathostomata;1261581;Vertebrata;5000011;Olfactores;7711;Chordata;33511;Deuterostomia;33213;Bilateria;6072;Eumetazoa;33208;Metazoa;3000015;Choanoflagellida/Metazoa;3000013;Filozoa;3000012;Holozoa;33154;Opisthokonta;3000011;Obazoa;163718;Amorpheae;2759;Eukaryota;3000004;Asgard_archaea/Eukaryota;3000003;TACK/Asgard_archaea/Eukaryota;3000002;Euryarchaeota/TACK/Asgard_archaea/Eukaryota;3000001;DPANN/Euryarchaeota/TACK/Asgard_archaea/Eukaryota;131567;Cellular_organisms	16878
910310	Turicibacter_sp_hgf1	910310;Turicibacter_sp_hgf1;2;Bacteria;131567;Cellular_organisms	2815
910314	Dialister_microaerophilus_upii_345_e	910314;Dialister_microaerophilus_upii_345_e;2;Bacteria;131567;Cellular_organisms	1310
9258	Ornithorhynchus_anatinus	9258;Ornithorhynchus_anatinus;9254;Prototheria;40674;Mammalia;32524;Amniota;32523;Tetrapoda;8287;Sarcopterygii;117571;Euteleostomi;35060;Gnathostomata;1261581;Vertebrata;5000011;Olfactores;7711;Chordata;33511;Deuterostomia;33213;Bilateria;6072;Eumetazoa;33208;Metazoa;3000015;Choanoflagellida/Metazoa;3000013;Filozoa;3000012;Holozoa;33154;Opisthokonta;3000011;Obazoa;163718;Amorpheae;2759;Eukaryota;3000004;Asgard_archaea/Eukaryota;3000003;TACK/Asgard_archaea/Eukaryota;3000002;Euryarchaeota/TACK/Asgard_archaea/Eukaryota;3000001;DPANN/Euryarchaeota/TACK/Asgard_archaea/Eukaryota;131567;Cellular_organisms	21698
926550	Caldilinea_aerophila_dsm_14535_nbrc_104270	926550;Caldilinea_aerophila_dsm_14535_nbrc_104270;2;Bacteria;131567;Cellular_organisms	4119
926571	Nitrososphaera_viennensis_en76	926571;Nitrososphaera_viennensis_en76;651137;Thaumarchaeota;3000100;Candidatus_Bathyarchaeota/Thaumarchaeota;1783275;TACK;3000003;TACK/Asgard_archaea/Eukaryota;3000002;Euryarchaeota/TACK/Asgard_archaea/Eukaryota;3000001;DPANN/Euryarchaeota/TACK/Asgard_archaea/Eukaryota;131567;Cellular_organisms	3123
9305	Sarcophilus_harrisii	9305;Sarcophilus_harrisii;9263;Metatheria;722675;Theria;40674;Mammalia;32524;Amniota;32523;Tetrapoda;8287;Sarcopterygii;117571;Euteleostomi;35060;Gnathostomata;1261581;Vertebrata;5000011;Olfactores;7711;Chordata;33511;Deuterostomia;33213;Bilateria;6072;Eumetazoa;33208;Metazoa;3000015;Choanoflagellida/Metazoa;3000013;Filozoa;3000012;Holozoa;33154;Opisthokonta;3000011;Obazoa;163718;Amorpheae;2759;Eukaryota;3000004;Asgard_archaea/Eukaryota;3000003;TACK/Asgard_archaea/Eukaryota;3000002;Euryarchaeota/TACK/Asgard_archaea/Eukaryota;3000001;DPANN/Euryarchaeota/TACK/Asgard_archaea/Eukaryota;131567;Cellular_organisms	18787
9315	Notamacropus_eugenii	9315;Notamacropus_eugenii;9263;Metatheria;722675;Theria;40674;Mammalia;32524;Amniota;32523;Tetrapoda;8287;Sarcopterygii;117571;Euteleostomi;35060;Gnathostomata;1261581;Vertebrata;5000011;Olfactores;7711;Chordata;33511;Deuterostomia;33213;Bilateria;6072;Eumetazoa;33208;Metazoa;3000015;Choanoflagellida/Metazoa;3000013;Filozoa;3000012;Holozoa;33154;Opisthokonta;3000011;Obazoa;163718;Amorpheae;2759;Eukaryota;3000004;Asgard_archaea/Eukaryota;3000003;TACK/Asgard_archaea/Eukaryota;3000002;Euryarchaeota/TACK/Asgard_archaea/Eukaryota;3000001;DPANN/Euryarchaeota/TACK/Asgard_archaea/Eukaryota;131567;Cellular_organisms	15289
9358	Choloepus_hoffmanni	9358;Choloepus_hoffmanni;9348;Xenarthra;9347;Placentalia;722675;Theria;40674;Mammalia;32524;Amniota;32523;Tetrapoda;8287;Sarcopterygii;117571;Euteleostomi;35060;Gnathostomata;1261581;Vertebrata;5000011;Olfactores;7711;Chordata;33511;Deuterostomia;33213;Bilateria;6072;Eumetazoa;33208;Metazoa;3000015;Choanoflagellida/Metazoa;3000013;Filozoa;3000012;Holozoa;33154;Opisthokonta;3000011;Obazoa;163718;Amorpheae;2759;Eukaryota;3000004;Asgard_archaea/Eukaryota;3000003;TACK/Asgard_archaea/Eukaryota;3000002;Euryarchaeota/TACK/Asgard_archaea/Eukaryota;3000001;DPANN/Euryarchaeota/TACK/Asgard_archaea/Eukaryota;131567;Cellular_organisms	12392
9361	Dasypus_novemcinctus	9361;Dasypus_novemcinctus;9348;Xenarthra;9347;Placentalia;722675;Theria;40674;Mammalia;32524;Amniota;32523;Tetrapoda;8287;Sarcopterygii;117571;Euteleostomi;35060;Gnathostomata;1261581;Vertebrata;5000011;Olfactores;7711;Chordata;33511;Deuterostomia;33213;Bilateria;6072;Eumetazoa;33208;Metazoa;3000015;Choanoflagellida/Metazoa;3000013;Filozoa;3000012;Holozoa;33154;Opisthokonta;3000011;Obazoa;163718;Amorpheae;2759;Eukaryota;3000004;Asgard_archaea/Eukaryota;3000003;TACK/Asgard_archaea/Eukaryota;3000002;Euryarchaeota/TACK/Asgard_archaea/Eukaryota;3000001;DPANN/Euryarchaeota/TACK/Asgard_archaea/Eukaryota;131567;Cellular_organisms	22711
9365	Erinaceus_europaeus	9365;Erinaceus_europaeus;9362;Eulipotyphla;314145;Laurasiatheria;1437010;Boreoeutheria;9347;Placentalia;722675;Theria;40674;Mammalia;32524;Amniota;32523;Tetrapoda;8287;Sarcopterygii;117571;Euteleostomi;35060;Gnathostomata;1261581;Vertebrata;5000011;Olfactores;7711;Chordata;33511;Deuterostomia;33213;Bilateria;6072;Eumetazoa;33208;Metazoa;3000015;Choanoflagellida/Metazoa;3000013;Filozoa;3000012;Holozoa;33154;Opisthokonta;3000011;Obazoa;163718;Amorpheae;2759;Eukaryota;3000004;Asgard_archaea/Eukaryota;3000003;TACK/Asgard_archaea/Eukaryota;3000002;Euryarchaeota/TACK/Asgard_archaea/Eukaryota;3000001;DPANN/Euryarchaeota/TACK/Asgard_archaea/Eukaryota;131567;Cellular_organisms	14600
9371	Echinops_telfairi	9371;Echinops_telfairi;311790;Afrotheria;9347;Placentalia;722675;Theria;40674;Mammalia;32524;Amniota;32523;Tetrapoda;8287;Sarcopterygii;117571;Euteleostomi;35060;Gnathostomata;1261581;Vertebrata;5000011;Olfactores;7711;Chordata;33511;Deuterostomia;33213;Bilateria;6072;Eumetazoa;33208;Metazoa;3000015;Choanoflagellida/Metazoa;3000013;Filozoa;3000012;Holozoa;33154;Opisthokonta;3000011;Obazoa;163718;Amorpheae;2759;Eukaryota;3000004;Asgard_archaea/Eukaryota;3000003;TACK/Asgard_archaea/Eukaryota;3000002;Euryarchaeota/TACK/Asgard_archaea/Eukaryota;3000001;DPANN/Euryarchaeota/TACK/Asgard_archaea/Eukaryota;131567;Cellular_organisms	16574
937450	Oxalobacteraceae_bacterium_imcc9480	937450;Oxalobacteraceae_bacterium_imcc9480;2;Bacteria;131567;Cellular_organisms	4019
940295	Ignicoccus_islandicus_dsm_13165	940295;Ignicoccus_islandicus_dsm_13165;28889;Crenarchaeota;1783275;TACK;3000003;TACK/Asgard_archaea/Eukaryota;3000002;Euryarchaeota/TACK/Asgard_archaea/Eukaryota;3000001;DPANN/Euryarchaeota/TACK/Asgard_archaea/Eukaryota;131567;Cellular_organisms	1511
945713	Ignavibacterium_album_jcm_16511	945713;Ignavibacterium_album_jcm_16511;2;Bacteria;131567;Cellular_organisms	3195
946362	Salpingoeca_rosetta	946362;Salpingoeca_rosetta;28009;Choanoflagellida;3000015;Choanoflagellida/Metazoa;3000013;Filozoa;3000012;Holozoa;33154;Opisthokonta;3000011;Obazoa;163718;Amorpheae;2759;Eukaryota;3000004;Asgard_archaea/Eukaryota;3000003;TACK/Asgard_archaea/Eukaryota;3000002;Euryarchaeota/TACK/Asgard_archaea/Eukaryota;3000001;DPANN/Euryarchaeota/TACK/Asgard_archaea/Eukaryota;131567;Cellular_organisms	11620
9483	Callithrix_jacchus	9483;Callithrix_jacchus;9479;Platyrrhini;314293;Simiiformes;376913;Haplorrhini;9443;Primates;5000015;Euarchonta;314146;Euarchontoglires;1437010;Boreoeutheria;9347;Placentalia;722675;Theria;40674;Mammalia;32524;Amniota;32523;Tetrapoda;8287;Sarcopterygii;117571;Euteleostomi;35060;Gnathostomata;1261581;Vertebrata;5000011;Olfactores;7711;Chordata;33511;Deuterostomia;33213;Bilateria;6072;Eumetazoa;33208;Metazoa;3000015;Choanoflagellida/Metazoa;3000013;Filozoa;3000012;Holozoa;33154;Opisthokonta;3000011;Obazoa;163718;Amorpheae;2759;Eukaryota;3000004;Asgard_archaea/Eukaryota;3000003;TACK/Asgard_archaea/Eukaryota;3000002;Euryarchaeota/TACK/Asgard_archaea/Eukaryota;3000001;DPANN/Euryarchaeota/TACK/Asgard_archaea/Eukaryota;131567;Cellular_organisms	19689
9555	Papio_anubis	9555;Papio_anubis;9527;Cercopithecidae;9526;Catarrhini;314293;Simiiformes;376913;Haplorrhini;9443;Primates;5000015;Euarchonta;314146;Euarchontoglires;1437010;Boreoeutheria;9347;Placentalia;722675;Theria;40674;Mammalia;32524;Amniota;32523;Tetrapoda;8287;Sarcopterygii;117571;Euteleostomi;35060;Gnathostomata;1261581;Vertebrata;5000011;Olfactores;7711;Chordata;33511;Deuterostomia;33213;Bilateria;6072;Eumetazoa;33208;Metazoa;3000015;Choanoflagellida/Metazoa;3000013;Filozoa;3000012;Holozoa;33154;Opisthokonta;3000011;Obazoa;163718;Amorpheae;2759;Eukaryota;3000004;Asgard_archaea/Eukaryota;3000003;TACK/Asgard_archaea/Eukaryota;3000002;Euryarchaeota/TACK/Asgard_archaea/Eukaryota;3000001;DPANN/Euryarchaeota/TACK/Asgard_archaea/Eukaryota;131567;Cellular_organisms	66658
9568	Mandrillus_leucophaeus	9568;Mandrillus_leucophaeus;9527;Cercopithecidae;9526;Catarrhini;314293;Simiiformes;376913;Haplorrhini;9443;Primates;5000015;Euarchonta;314146;Euarchontoglires;1437010;Boreoeutheria;9347;Placentalia;722675;Theria;40674;Mammalia;32524;Amniota;32523;Tetrapoda;8287;Sarcopterygii;117571;Euteleostomi;35060;Gnathostomata;1261581;Vertebrata;5000011;Olfactores;7711;Chordata;33511;Deuterostomia;33213;Bilateria;6072;Eumetazoa;33208;Metazoa;3000015;Choanoflagellida/Metazoa;3000013;Filozoa;3000012;Holozoa;33154;Opisthokonta;3000011;Obazoa;163718;Amorpheae;2759;Eukaryota;3000004;Asgard_archaea/Eukaryota;3000003;TACK/Asgard_archaea/Eukaryota;3000002;Euryarchaeota/TACK/Asgard_archaea/Eukaryota;3000001;DPANN/Euryarchaeota/TACK/Asgard_archaea/Eukaryota;131567;Cellular_organisms	20840
9593	Gorilla_gorilla	9593;Gorilla_gorilla;499232;Gorilla;207598;Homininae;9604;Hominidae;314295;Hominoidea;9526;Catarrhini;314293;Simiiformes;376913;Haplorrhini;9443;Primates;5000015;Euarchonta;314146;Euarchontoglires;1437010;Boreoeutheria;9347;Placentalia;722675;Theria;40674;Mammalia;32524;Amniota;32523;Tetrapoda;8287;Sarcopterygii;117571;Euteleostomi;35060;Gnathostomata;1261581;Vertebrata;5000011;Olfactores;7711;Chordata;33511;Deuterostomia;33213;Bilateria;6072;Eumetazoa;33208;Metazoa;3000015;Choanoflagellida/Metazoa;3000013;Filozoa;3000012;Holozoa;33154;Opisthokonta;3000011;Obazoa;163718;Amorpheae;2759;Eukaryota;3000004;Asgard_archaea/Eukaryota;3000003;TACK/Asgard_archaea/Eukaryota;3000002;Euryarchaeota/TACK/Asgard_archaea/Eukaryota;3000001;DPANN/Euryarchaeota/TACK/Asgard_archaea/Eukaryota;131567;Cellular_organisms	21793
9597	Pan_paniscus	9597;Pan_paniscus;9596;Pan;5000016;Hominini;207598;Homininae;9604;Hominidae;314295;Hominoidea;9526;Catarrhini;314293;Simiiformes;376913;Haplorrhini;9443;Primates;5000015;Euarchonta;314146;Euarchontoglires;1437010;Boreoeutheria;9347;Placentalia;722675;Theria;40674;Mammalia;32524;Amniota;32523;Tetrapoda;8287;Sarcopterygii;117571;Euteleostomi;35060;Gnathostomata;1261581;Vertebrata;5000011;Olfactores;7711;Chordata;33511;Deuterostomia;33213;Bilateria;6072;Eumetazoa;33208;Metazoa;3000015;Choanoflagellida/Metazoa;3000013;Filozoa;3000012;Holozoa;33154;Opisthokonta;3000011;Obazoa;163718;Amorpheae;2759;Eukaryota;3000004;Asgard_archaea/Eukaryota;3000003;TACK/Asgard_archaea/Eukaryota;3000002;Euryarchaeota/TACK/Asgard_archaea/Eukaryota;3000001;DPANN/Euryarchaeota/TACK/Asgard_archaea/Eukaryota;131567;Cellular_organisms	21209
9598	Pan_troglodytes	9598;Pan_troglodytes;9596;Pan;5000016;Hominini;207598;Homininae;9604;Hominidae;314295;Hominoidea;9526;Catarrhini;314293;Simiiformes;376913;Haplorrhini;9443;Primates;5000015;Euarchonta;314146;Euarchontoglires;1437010;Boreoeutheria;9347;Placentalia;722675;Theria;40674;Mammalia;32524;Amniota;32523;Tetrapoda;8287;Sarcopterygii;117571;Euteleostomi;35060;Gnathostomata;1261581;Vertebrata;5000011;Olfactores;7711;Chordata;33511;Deuterostomia;33213;Bilateria;6072;Eumetazoa;33208;Metazoa;3000015;Choanoflagellida/Metazoa;3000013;Filozoa;3000012;Holozoa;33154;Opisthokonta;3000011;Obazoa;163718;Amorpheae;2759;Eukaryota;3000004;Asgard_archaea/Eukaryota;3000003;TACK/Asgard_archaea/Eukaryota;3000002;Euryarchaeota/TACK/Asgard_archaea/Eukaryota;3000001;DPANN/Euryarchaeota/TACK/Asgard_archaea/Eukaryota;131567;Cellular_organisms	23533
9601	Pongo_abelii	9601;Pongo_abelii;607660;Ponginae;9604;Hominidae;314295;Hominoidea;9526;Catarrhini;314293;Simiiformes;376913;Haplorrhini;9443;Primates;5000015;Euarchonta;314146;Euarchontoglires;1437010;Boreoeutheria;9347;Placentalia;722675;Theria;40674;Mammalia;32524;Amniota;32523;Tetrapoda;8287;Sarcopterygii;117571;Euteleostomi;35060;Gnathostomata;1261581;Vertebrata;5000011;Olfactores;7711;Chordata;33511;Deuterostomia;33213;Bilateria;6072;Eumetazoa;33208;Metazoa;3000015;Choanoflagellida/Metazoa;3000013;Filozoa;3000012;Holozoa;33154;Opisthokonta;3000011;Obazoa;163718;Amorpheae;2759;Eukaryota;3000004;Asgard_archaea/Eukaryota;3000003;TACK/Asgard_archaea/Eukaryota;3000002;Euryarchaeota/TACK/Asgard_archaea/Eukaryota;3000001;DPANN/Euryarchaeota/TACK/Asgard_archaea/Eukaryota;131567;Cellular_organisms	20423
9606	Homo_sapiens	9606;Homo_sapiens;5000017;Homo_sapiens_node;5000016;Hominini;207598;Homininae;9604;Hominidae;314295;Hominoidea;9526;Catarrhini;314293;Simiiformes;376913;Haplorrhini;9443;Primates;5000015;Euarchonta;314146;Euarchontoglires;1437010;Boreoeutheria;9347;Placentalia;722675;Theria;40674;Mammalia;32524;Amniota;32523;Tetrapoda;8287;Sarcopterygii;117571;Euteleostomi;35060;Gnathostomata;1261581;Vertebrata;5000011;Olfactores;7711;Chordata;33511;Deuterostomia;33213;Bilateria;6072;Eumetazoa;33208;Metazoa;3000015;Choanoflagellida/Metazoa;3000013;Filozoa;3000012;Holozoa;33154;Opisthokonta;3000011;Obazoa;163718;Amorpheae;2759;Eukaryota;3000004;Asgard_archaea/Eukaryota;3000003;TACK/Asgard_archaea/Eukaryota;3000002;Euryarchaeota/TACK/Asgard_archaea/Eukaryota;3000001;DPANN/Euryarchaeota/TACK/Asgard_archaea/Eukaryota;131567;Cellular_organisms	23356
9646	Ailuropoda_melanoleuca	9646;Ailuropoda_melanoleuca;33554;Carnivora;314145;Laurasiatheria;1437010;Boreoeutheria;9347;Placentalia;722675;Theria;40674;Mammalia;32524;Amniota;32523;Tetrapoda;8287;Sarcopterygii;117571;Euteleostomi;35060;Gnathostomata;1261581;Vertebrata;5000011;Olfactores;7711;Chordata;33511;Deuterostomia;33213;Bilateria;6072;Eumetazoa;33208;Metazoa;3000015;Choanoflagellida/Metazoa;3000013;Filozoa;3000012;Holozoa;33154;Opisthokonta;3000011;Obazoa;163718;Amorpheae;2759;Eukaryota;3000004;Asgard_archaea/Eukaryota;3000003;TACK/Asgard_archaea/Eukaryota;3000002;Euryarchaeota/TACK/Asgard_archaea/Eukaryota;3000001;DPANN/Euryarchaeota/TACK/Asgard_archaea/Eukaryota;131567;Cellular_organisms	19342
9669	Mustela_putorius_furo	9669;Mustela_putorius_furo;33554;Carnivora;314145;Laurasiatheria;1437010;Boreoeutheria;9347;Placentalia;722675;Theria;40674;Mammalia;32524;Amniota;32523;Tetrapoda;8287;Sarcopterygii;117571;Euteleostomi;35060;Gnathostomata;1261581;Vertebrata;5000011;Olfactores;7711;Chordata;33511;Deuterostomia;33213;Bilateria;6072;Eumetazoa;33208;Metazoa;3000015;Choanoflagellida/Metazoa;3000013;Filozoa;3000012;Holozoa;33154;Opisthokonta;3000011;Obazoa;163718;Amorpheae;2759;Eukaryota;3000004;Asgard_archaea/Eukaryota;3000003;TACK/Asgard_archaea/Eukaryota;3000002;Euryarchaeota/TACK/Asgard_archaea/Eukaryota;3000001;DPANN/Euryarchaeota/TACK/Asgard_archaea/Eukaryota;131567;Cellular_organisms	19909
9685	Felis_catus	9685;Felis_catus;33554;Carnivora;314145;Laurasiatheria;1437010;Boreoeutheria;9347;Placentalia;722675;Theria;40674;Mammalia;32524;Amniota;32523;Tetrapoda;8287;Sarcopterygii;117571;Euteleostomi;35060;Gnathostomata;1261581;Vertebrata;5000011;Olfactores;7711;Chordata;33511;Deuterostomia;33213;Bilateria;6072;Eumetazoa;33208;Metazoa;3000015;Choanoflagellida/Metazoa;3000013;Filozoa;3000012;Holozoa;33154;Opisthokonta;3000011;Obazoa;163718;Amorpheae;2759;Eukaryota;3000004;Asgard_archaea/Eukaryota;3000003;TACK/Asgard_archaea/Eukaryota;3000002;Euryarchaeota/TACK/Asgard_archaea/Eukaryota;3000001;DPANN/Euryarchaeota/TACK/Asgard_archaea/Eukaryota;131567;Cellular_organisms	19445
9739	Tursiops_truncatus	9739;Tursiops_truncatus;9721;Cetacea;91561;Cetartiodactyla;314145;Laurasiatheria;1437010;Boreoeutheria;9347;Placentalia;722675;Theria;40674;Mammalia;32524;Amniota;32523;Tetrapoda;8287;Sarcopterygii;117571;Euteleostomi;35060;Gnathostomata;1261581;Vertebrata;5000011;Olfactores;7711;Chordata;33511;Deuterostomia;33213;Bilateria;6072;Eumetazoa;33208;Metazoa;3000015;Choanoflagellida/Metazoa;3000013;Filozoa;3000012;Holozoa;33154;Opisthokonta;3000011;Obazoa;163718;Amorpheae;2759;Eukaryota;3000004;Asgard_archaea/Eukaryota;3000003;TACK/Asgard_archaea/Eukaryota;3000002;Euryarchaeota/TACK/Asgard_archaea/Eukaryota;3000001;DPANN/Euryarchaeota/TACK/Asgard_archaea/Eukaryota;131567;Cellular_organisms	16549
9755	Physeter_catodon	9755;Physeter_catodon;9721;Cetacea;91561;Cetartiodactyla;314145;Laurasiatheria;1437010;Boreoeutheria;9347;Placentalia;722675;Theria;40674;Mammalia;32524;Amniota;32523;Tetrapoda;8287;Sarcopterygii;117571;Euteleostomi;35060;Gnathostomata;1261581;Vertebrata;5000011;Olfactores;7711;Chordata;33511;Deuterostomia;33213;Bilateria;6072;Eumetazoa;33208;Metazoa;3000015;Choanoflagellida/Metazoa;3000013;Filozoa;3000012;Holozoa;33154;Opisthokonta;3000011;Obazoa;163718;Amorpheae;2759;Eukaryota;3000004;Asgard_archaea/Eukaryota;3000003;TACK/Asgard_archaea/Eukaryota;3000002;Euryarchaeota/TACK/Asgard_archaea/Eukaryota;3000001;DPANN/Euryarchaeota/TACK/Asgard_archaea/Eukaryota;131567;Cellular_organisms	38098
9785	Loxodonta_africana	9785;Loxodonta_africana;311790;Afrotheria;9347;Placentalia;722675;Theria;40674;Mammalia;32524;Amniota;32523;Tetrapoda;8287;Sarcopterygii;117571;Euteleostomi;35060;Gnathostomata;1261581;Vertebrata;5000011;Olfactores;7711;Chordata;33511;Deuterostomia;33213;Bilateria;6072;Eumetazoa;33208;Metazoa;3000015;Choanoflagellida/Metazoa;3000013;Filozoa;3000012;Holozoa;33154;Opisthokonta;3000011;Obazoa;163718;Amorpheae;2759;Eukaryota;3000004;Asgard_archaea/Eukaryota;3000003;TACK/Asgard_archaea/Eukaryota;3000002;Euryarchaeota/TACK/Asgard_archaea/Eukaryota;3000001;DPANN/Euryarchaeota/TACK/Asgard_archaea/Eukaryota;131567;Cellular_organisms	20032
9796	Equus_caballus	9796;Equus_caballus;9787;Perissodactyla;314145;Laurasiatheria;1437010;Boreoeutheria;9347;Placentalia;722675;Theria;40674;Mammalia;32524;Amniota;32523;Tetrapoda;8287;Sarcopterygii;117571;Euteleostomi;35060;Gnathostomata;1261581;Vertebrata;5000011;Olfactores;7711;Chordata;33511;Deuterostomia;33213;Bilateria;6072;Eumetazoa;33208;Metazoa;3000015;Choanoflagellida/Metazoa;3000013;Filozoa;3000012;Holozoa;33154;Opisthokonta;3000011;Obazoa;163718;Amorpheae;2759;Eukaryota;3000004;Asgard_archaea/Eukaryota;3000003;TACK/Asgard_archaea/Eukaryota;3000002;Euryarchaeota/TACK/Asgard_archaea/Eukaryota;3000001;DPANN/Euryarchaeota/TACK/Asgard_archaea/Eukaryota;131567;Cellular_organisms	21559
981222	Chloracidobacterium_thermophilum_b	981222;Chloracidobacterium_thermophilum_b;2;Bacteria;131567;Cellular_organisms	3054
9813	Procavia_capensis	9813;Procavia_capensis;311790;Afrotheria;9347;Placentalia;722675;Theria;40674;Mammalia;32524;Amniota;32523;Tetrapoda;8287;Sarcopterygii;117571;Euteleostomi;35060;Gnathostomata;1261581;Vertebrata;5000011;Olfactores;7711;Chordata;33511;Deuterostomia;33213;Bilateria;6072;Eumetazoa;33208;Metazoa;3000015;Choanoflagellida/Metazoa;3000013;Filozoa;3000012;Holozoa;33154;Opisthokonta;3000011;Obazoa;163718;Amorpheae;2759;Eukaryota;3000004;Asgard_archaea/Eukaryota;3000003;TACK/Asgard_archaea/Eukaryota;3000002;Euryarchaeota/TACK/Asgard_archaea/Eukaryota;3000001;DPANN/Euryarchaeota/TACK/Asgard_archaea/Eukaryota;131567;Cellular_organisms	16056
9818	Orycteropus_afer	9818;Orycteropus_afer;311790;Afrotheria;9347;Placentalia;722675;Theria;40674;Mammalia;32524;Amniota;32523;Tetrapoda;8287;Sarcopterygii;117571;Euteleostomi;35060;Gnathostomata;1261581;Vertebrata;5000011;Olfactores;7711;Chordata;33511;Deuterostomia;33213;Bilateria;6072;Eumetazoa;33208;Metazoa;3000015;Choanoflagellida/Metazoa;3000013;Filozoa;3000012;Holozoa;33154;Opisthokonta;3000011;Obazoa;163718;Amorpheae;2759;Eukaryota;3000004;Asgard_archaea/Eukaryota;3000003;TACK/Asgard_archaea/Eukaryota;3000002;Euryarchaeota/TACK/Asgard_archaea/Eukaryota;3000001;DPANN/Euryarchaeota/TACK/Asgard_archaea/Eukaryota;131567;Cellular_organisms	25543
9823	Sus_scrofa	9823;Sus_scrofa;35497;Suina;91561;Cetartiodactyla;314145;Laurasiatheria;1437010;Boreoeutheria;9347;Placentalia;722675;Theria;40674;Mammalia;32524;Amniota;32523;Tetrapoda;8287;Sarcopterygii;117571;Euteleostomi;35060;Gnathostomata;1261581;Vertebrata;5000011;Olfactores;7711;Chordata;33511;Deuterostomia;33213;Bilateria;6072;Eumetazoa;33208;Metazoa;3000015;Choanoflagellida/Metazoa;3000013;Filozoa;3000012;Holozoa;33154;Opisthokonta;3000011;Obazoa;163718;Amorpheae;2759;Eukaryota;3000004;Asgard_archaea/Eukaryota;3000003;TACK/Asgard_archaea/Eukaryota;3000002;Euryarchaeota/TACK/Asgard_archaea/Eukaryota;3000001;DPANN/Euryarchaeota/TACK/Asgard_archaea/Eukaryota;131567;Cellular_organisms	22452
98351	Corallochytrium_limacisporum	98351;Corallochytrium_limacisporum;5000006;Corallochytrea;5000001;Teretosporea;3000012;Holozoa;33154;Opisthokonta;3000011;Obazoa;163718;Amorpheae;2759;Eukaryota;3000004;Asgard_archaea/Eukaryota;3000003;TACK/Asgard_archaea/Eukaryota;3000002;Euryarchaeota/TACK/Asgard_archaea/Eukaryota;3000001;DPANN/Euryarchaeota/TACK/Asgard_archaea/Eukaryota;131567;Cellular_organisms	7535
985053	Vulcanisaeta_moutnovskia_768_28	985053;Vulcanisaeta_moutnovskia_768_28;28889;Crenarchaeota;1783275;TACK;3000003;TACK/Asgard_archaea/Eukaryota;3000002;Euryarchaeota/TACK/Asgard_archaea/Eukaryota;3000001;DPANN/Euryarchaeota/TACK/Asgard_archaea/Eukaryota;131567;Cellular_organisms	2320
988480	Rozella_allomycis_csf55	988480;Rozella_allomycis_csf55;1031332;Cryptomycota;5e+06;Cryptomycota/Microsporidia;3000017;Fungi_1;3000016;Holomycota;33154;Opisthokonta;3000011;Obazoa;163718;Amorpheae;2759;Eukaryota;3000004;Asgard_archaea/Eukaryota;3000003;TACK/Asgard_archaea/Eukaryota;3000002;Euryarchaeota/TACK/Asgard_archaea/Eukaryota;3000001;DPANN/Euryarchaeota/TACK/Asgard_archaea/Eukaryota;131567;Cellular_organisms	6350
99287	Salmonella_enterica_subsp_enterica_serovar_typhimurium_str_lt2	99287;Salmonella_enterica_subsp_enterica_serovar_typhimurium_str_lt2;2;Bacteria;131567;Cellular_organisms	4554
993070	Arthrobacter_enclensis	993070;Arthrobacter_enclensis;2;Bacteria;131567;Cellular_organisms	3738
9940	Ovis_aries	9940;Ovis_aries;9845;Ruminantia;91561;Cetartiodactyla;314145;Laurasiatheria;1437010;Boreoeutheria;9347;Placentalia;722675;Theria;40674;Mammalia;32524;Amniota;32523;Tetrapoda;8287;Sarcopterygii;117571;Euteleostomi;35060;Gnathostomata;1261581;Vertebrata;5000011;Olfactores;7711;Chordata;33511;Deuterostomia;33213;Bilateria;6072;Eumetazoa;33208;Metazoa;3000015;Choanoflagellida/Metazoa;3000013;Filozoa;3000012;Holozoa;33154;Opisthokonta;3000011;Obazoa;163718;Amorpheae;2759;Eukaryota;3000004;Asgard_archaea/Eukaryota;3000003;TACK/Asgard_archaea/Eukaryota;3000002;Euryarchaeota/TACK/Asgard_archaea/Eukaryota;3000001;DPANN/Euryarchaeota/TACK/Asgard_archaea/Eukaryota;131567;Cellular_organisms	20920
9978	Ochotona_princeps	9978;Ochotona_princeps;9975;Lagomorpha;314147;Glires;314146;Euarchontoglires;1437010;Boreoeutheria;9347;Placentalia;722675;Theria;40674;Mammalia;32524;Amniota;32523;Tetrapoda;8287;Sarcopterygii;117571;Euteleostomi;35060;Gnathostomata;1261581;Vertebrata;5000011;Olfactores;7711;Chordata;33511;Deuterostomia;33213;Bilateria;6072;Eumetazoa;33208;Metazoa;3000015;Choanoflagellida/Metazoa;3000013;Filozoa;3000012;Holozoa;33154;Opisthokonta;3000011;Obazoa;163718;Amorpheae;2759;Eukaryota;3000004;Asgard_archaea/Eukaryota;3000003;TACK/Asgard_archaea/Eukaryota;3000002;Euryarchaeota/TACK/Asgard_archaea/Eukaryota;3000001;DPANN/Euryarchaeota/TACK/Asgard_archaea/Eukaryota;131567;Cellular_organisms	16005
9986	Oryctolagus_cuniculus	9986;Oryctolagus_cuniculus;9975;Lagomorpha;314147;Glires;314146;Euarchontoglires;1437010;Boreoeutheria;9347;Placentalia;722675;Theria;40674;Mammalia;32524;Amniota;32523;Tetrapoda;8287;Sarcopterygii;117571;Euteleostomi;35060;Gnathostomata;1261581;Vertebrata;5000011;Olfactores;7711;Chordata;33511;Deuterostomia;33213;Bilateria;6072;Eumetazoa;33208;Metazoa;3000015;Choanoflagellida/Metazoa;3000013;Filozoa;3000012;Holozoa;33154;Opisthokonta;3000011;Obazoa;163718;Amorpheae;2759;Eukaryota;3000004;Asgard_archaea/Eukaryota;3000003;TACK/Asgard_archaea/Eukaryota;3000002;Euryarchaeota/TACK/Asgard_archaea/Eukaryota;3000001;DPANN/Euryarchaeota/TACK/Asgard_archaea/Eukaryota;131567;Cellular_organisms	19292
99883	Tetraodon_nigroviridis	99883;Tetraodon_nigroviridis;31022;Tetraodontiformes;5000014;Perciformes/Tetraodontiformes;1489872;Percomorphaceae;123365;Neoteleostei;186625;Clupeocephala;7898;Actinopterygii;117571;Euteleostomi;35060;Gnathostomata;1261581;Vertebrata;5000011;Olfactores;7711;Chordata;33511;Deuterostomia;33213;Bilateria;6072;Eumetazoa;33208;Metazoa;3000015;Choanoflagellida/Metazoa;3000013;Filozoa;3000012;Holozoa;33154;Opisthokonta;3000011;Obazoa;163718;Amorpheae;2759;Eukaryota;3000004;Asgard_archaea/Eukaryota;3000003;TACK/Asgard_archaea/Eukaryota;3000002;Euryarchaeota/TACK/Asgard_archaea/Eukaryota;3000001;DPANN/Euryarchaeota/TACK/Asgard_archaea/Eukaryota;131567;Cellular_organisms	19601
9994	Marmota_marmota_marmota	9994;Marmota_marmota_marmota;33553;Sciuromorpha;9989;Rodentia;314147;Glires;314146;Euarchontoglires;1437010;Boreoeutheria;9347;Placentalia;722675;Theria;40674;Mammalia;32524;Amniota;32523;Tetrapoda;8287;Sarcopterygii;117571;Euteleostomi;35060;Gnathostomata;1261581;Vertebrata;5000011;Olfactores;7711;Chordata;33511;Deuterostomia;33213;Bilateria;6072;Eumetazoa;33208;Metazoa;3000015;Choanoflagellida/Metazoa;3000013;Filozoa;3000012;Holozoa;33154;Opisthokonta;3000011;Obazoa;163718;Amorpheae;2759;Eukaryota;3000004;Asgard_archaea/Eukaryota;3000003;TACK/Asgard_archaea/Eukaryota;3000002;Euryarchaeota/TACK/Asgard_archaea/Eukaryota;3000001;DPANN/Euryarchaeota/TACK/Asgard_archaea/Eukaryota;131567;Cellular_organisms	20389
999415	Eggerthia_catenaformis_ot_569_dsm_20559	999415;Eggerthia_catenaformis_ot_569_dsm_20559;2;Bacteria;131567;Cellular_organisms	1884
999894	Thermosulfurimonas_dismutans	999894;Thermosulfurimonas_dismutans;2;Bacteria;131567;Cellular_organisms	2159

### Sheet: Supplementary Table 4
Supplementary Table 4. Significantly enriched GO terms using genes unique to immature chondrocytes.
ID	Description	p.adjust
GO:0006024	glycosaminoglycan biosynthetic process	0.00437138
GO:0006023	aminoglycan biosynthetic process	0.00519803
GO:0030203	glycosaminoglycan metabolic process	0.0109533
GO:0006022	aminoglycan metabolic process	0.0182378
GO:0051216	cartilage development	0.00371341
GO:0006271	DNA strand elongation involved in DNA replication	0.00437138
GO:0006281	DNA repair	0.00439511
GO:0006270	DNA replication initiation	0.00519803
GO:0022616	DNA strand elongation	0.0113752
GO:0006260	DNA replication	0.0165026
GO:0006261	DNA-dependent DNA replication	0.0182378
GO:0009225	nucleotide-sugar metabolic process	0.00524577
GO:0043967	histone H4 acetylation	0.0133121
GO:0050650	chondroitin sulfate proteoglycan biosynthetic process	0.00371341
GO:0030166	proteoglycan biosynthetic process	0.00519803
GO:0050654	chondroitin sulfate proteoglycan metabolic process	0.00578399
GO:0006029	proteoglycan metabolic process	0.0182378
GO:0030206	chondroitin sulfate biosynthetic process	0.0326009
GO:0048705	skeletal system morphogenesis	0.0351707
GO:0006520	cellular amino acid metabolic process	0.00288644
GO:0008652	cellular amino acid biosynthetic process	0.00371341
GO:0034660	ncRNA metabolic process	0.00452005
GO:0061448	connective tissue development	0.00519803
GO:0043968	histone H2A acetylation	0.00575958
GO:1901607	alpha-amino acid biosynthetic process	0.00575958
GO:0018205	peptidyl-lysine modification	0.011697
GO:2001243	negative regulation of intrinsic apoptotic signaling pathway	0.0174215
GO:0015780	nucleotide-sugar transmembrane transport	0.0178102
GO:1901605	alpha-amino acid metabolic process	0.0178102
GO:0030970	retrograde protein transport, ER to cytosol	0.0181365
GO:0031639	plasminogen activation	0.0181365
GO:1903513	endoplasmic reticulum to cytosol transport	0.0181365
GO:0009101	glycoprotein biosynthetic process	0.0198994
GO:0072594	establishment of protein localization to organelle	0.0198994
GO:0018126	protein hydroxylation	0.0199728
GO:0000727	double-strand break repair via break-induced replication	0.0217969
GO:0035999	tetrahydrofolate interconversion	0.0273016
GO:0010755	regulation of plasminogen activation	0.0326009
GO:0072521	purine-containing compound metabolic process	0.0327454
GO:0009150	purine ribonucleotide metabolic process	0.0345243
GO:0008380	RNA splicing	0.0350308
GO:0009265	2'-deoxyribonucleotide biosynthetic process	0.0350308
GO:0046385	deoxyribose phosphate biosynthetic process	0.0350308
GO:0034976	response to endoplasmic reticulum stress	0.0350308
GO:0006399	tRNA metabolic process	0.0350308
GO:0044344	cellular response to fibroblast growth factor stimulus	0.0350308
GO:2001233	regulation of apoptotic signaling pathway	0.0350308
GO:0032200	telomere organization	0.0351707
GO:0071774	response to fibroblast growth factor	0.0365832
GO:0034470	ncRNA processing	0.0410659
GO:0009259	ribonucleotide metabolic process	0.0422322
GO:0006163	purine nucleotide metabolic process	0.0477022
GO:0009263	deoxyribonucleotide biosynthetic process	0.048205
GO:0006284	base-excision repair	0.048205
GO:0006418	tRNA aminoacylation for protein translation	0.048205

### Sheet: Supplementary Table 5
Supplementary Table 5. Significantly enriched GO terms using genes unique to osteoblasts.
ID	Description	p.adjust
GO:0030198	extracellular matrix organization	0.0261793
GO:0043062	extracellular structure organization	0.0261793
GO:0045229	external encapsulating structure organization	0.0261793
GO:0030326	embryonic limb morphogenesis	0.0246016
GO:0035113	embryonic appendage morphogenesis	0.0246016
GO:0035107	appendage morphogenesis	0.0261793
GO:0035108	limb morphogenesis	0.0261793
GO:0048736	appendage development	0.0361657
GO:0060173	limb development	0.0361657
GO:0010464	regulation of mesenchymal cell proliferation	0.00233644
GO:0010463	mesenchymal cell proliferation	0.00310159
GO:0001503	ossification	0.00812963
GO:0070167	regulation of biomineral tissue development	0.0494117
GO:0110149	regulation of biomineralization	0.0494117
GO:0048705	skeletal system morphogenesis	0.0246016
GO:0048701	embryonic cranial skeleton morphogenesis	0.0246016
GO:1904888	cranial skeletal system development	0.0270811
GO:0048704	embryonic skeletal system morphogenesis	0.0494117
GO:0061448	connective tissue development	0.00812963
GO:0090596	sensory organ morphogenesis	0.011307
GO:0031346	positive regulation of cell projection organization	0.0261793
GO:0050673	epithelial cell proliferation	0.0261793
GO:0051216	cartilage development	0.0143661
GO:2000146	negative regulation of cell motility	0.0261793
GO:0051271	negative regulation of cellular component movement	0.0261793
GO:0040013	negative regulation of locomotion	0.0341714
GO:0050678	regulation of epithelial cell proliferation	0.0494117
GO:0045185	maintenance of protein location	0.0484908
GO:0090263	positive regulation of canonical Wnt signaling pathway	0.0494117
GO:1900025	negative regulation of substrate adhesion-dependent cell spreading	0.0261793
GO:0010771	negative regulation of cell morphogenesis involved in differentiation	0.0261793
GO:0042474	middle ear morphogenesis	0.0484908
GO:0042573	retinoic acid metabolic process	0.0494117

### Sheet: Supplementary Table 6
Supplementary Table 6. Significantly enriched GO terms using genes unique to hypertrophic chondrocytes.
ID	Description	p.adjust
GO:0097193	intrinsic apoptotic signaling pathway	7.90028e-09
GO:0008630	intrinsic apoptotic signaling pathway in response to DNA damage	9.4985e-08
GO:2001233	regulation of apoptotic signaling pathway	1.30783e-05
GO:0042771	intrinsic apoptotic signaling pathway in response to DNA damage by p53 class mediator	2.07224e-05
GO:0051402	neuron apoptotic process	2.36582e-05
GO:0043523	regulation of neuron apoptotic process	2.5488e-05
GO:2001242	regulation of intrinsic apoptotic signaling pathway	7.03206e-05
GO:0072332	intrinsic apoptotic signaling pathway by p53 class mediator	0.000125687
GO:0097191	extrinsic apoptotic signaling pathway	0.000138782
GO:2001236	regulation of extrinsic apoptotic signaling pathway	0.000767603
GO:2001234	negative regulation of apoptotic signaling pathway	0.000855792
GO:2001235	positive regulation of apoptotic signaling pathway	0.00254084
GO:2001243	negative regulation of intrinsic apoptotic signaling pathway	0.00513197
GO:0006914	autophagy	3.97947e-06
GO:0061919	process utilizing autophagic mechanism	3.97947e-06
GO:0016236	macroautophagy	5.6315e-05
GO:0000045	autophagosome assembly	0.00329997
GO:1905037	autophagosome organization	0.00484207
GO:0010506	regulation of autophagy	0.00637482
GO:0000422	autophagy of mitochondrion	0.00664606
GO:0010508	positive regulation of autophagy	0.0228542
GO:0097352	autophagosome maturation	0.0346602
GO:0060348	bone development	6.028e-05
GO:0001649	osteoblast differentiation	0.00152064
GO:0060349	bone morphogenesis	0.00266525
GO:0045669	positive regulation of osteoblast differentiation	0.00279281
GO:0045667	regulation of osteoblast differentiation	0.00616111
GO:0051216	cartilage development	0.0106375
GO:0061035	regulation of cartilage development	0.0153188
GO:0002062	chondrocyte differentiation	0.0238383
GO:0032970	regulation of actin filament-based process	1.1243e-05
GO:0032956	regulation of actin cytoskeleton organization	1.49837e-05
GO:0031532	actin cytoskeleton reorganization	4.21304e-05
GO:0110053	regulation of actin filament organization	0.000807214
GO:0007015	actin filament organization	0.00115548
GO:0031032	actomyosin structure organization	0.00494779
GO:0030834	regulation of actin filament depolymerization	0.00507565
GO:0030041	actin filament polymerization	0.00513197
GO:0030833	regulation of actin filament polymerization	0.00570167
GO:0030832	regulation of actin filament length	0.00594331
GO:0051017	actin filament bundle assembly	0.0109788
GO:0051494	negative regulation of cytoskeleton organization	0.012262
GO:0061572	actin filament bundle organization	0.012262
GO:0051495	positive regulation of cytoskeleton organization	0.0188475
GO:0030198	extracellular matrix organization	0.00462244
GO:0043062	extracellular structure organization	0.00479968
GO:0045229	external encapsulating structure organization	0.00494779
GO:0070278	extracellular matrix constituent secretion	0.0437323
GO:0045444	fat cell differentiation	0.000349053
GO:0045598	regulation of fat cell differentiation	0.00381187
GO:0050873	brown fat cell differentiation	0.00659637
GO:0048762	mesenchymal cell differentiation	0.0122773
GO:0060485	mesenchyme development	0.0326852
GO:0010463	mesenchymal cell proliferation	0.0472778
GO:0001503	ossification	1.07722e-05
GO:0030278	regulation of ossification	0.00507565
GO:0001958	endochondral ossification	0.0263653
GO:0036075	replacement ossification	0.0263653
GO:0032535	regulation of cellular component size	0.00127214
GO:0001558	regulation of cell growth	0.0170929
GO:0048705	skeletal system morphogenesis	0.0233745
GO:1901214	regulation of neuron death	1.10305e-07
GO:0070997	neuron death	1.65426e-07
GO:0048545	response to steroid hormone	4.05638e-07
GO:1901653	cellular response to peptide	1.75352e-06
GO:0071375	cellular response to peptide hormone stimulus	2.19341e-06
GO:0030522	intracellular receptor signaling pathway	2.19341e-06
GO:0031647	regulation of protein stability	3.97947e-06
GO:0071383	cellular response to steroid hormone stimulus	1.30783e-05
GO:0034504	protein localization to nucleus	1.77078e-05
GO:1901652	response to peptide	1.77284e-05
GO:0045765	regulation of angiogenesis	1.79133e-05
GO:1901342	regulation of vasculature development	2.15421e-05
GO:0022411	cellular component disassembly	2.51886e-05
GO:0043434	response to peptide hormone	3.02826e-05
GO:0031396	regulation of protein ubiquitination	4.21304e-05
GO:0031398	positive regulation of protein ubiquitination	4.21304e-05
GO:0009896	positive regulation of catabolic process	4.21304e-05
GO:2000637	positive regulation of gene silencing by miRNA	4.21304e-05
GO:0033002	muscle cell proliferation	5.34235e-05
GO:0060148	positive regulation of posttranscriptional gene silencing	5.34235e-05
GO:0001667	ameboidal-type cell migration	5.58611e-05
GO:0033157	regulation of intracellular protein transport	5.6315e-05
GO:0043161	proteasome-mediated ubiquitin-dependent protein catabolic process	5.6315e-05
GO:0051090	regulation of DNA-binding transcription factor activity	5.6315e-05
GO:0071900	regulation of protein serine/threonine kinase activity	5.6315e-05
GO:0007160	cell-matrix adhesion	6.39949e-05
GO:0043401	steroid hormone mediated signaling pathway	7.10771e-05
GO:0017038	protein import	7.52287e-05
GO:0090287	regulation of cellular response to growth factor stimulus	7.92054e-05
GO:0071559	response to transforming growth factor beta	9.04435e-05
GO:0060537	muscle tissue development	0.00011014
GO:0031331	positive regulation of cellular catabolic process	0.000125687
GO:0018209	peptidyl-serine modification	0.000125687
GO:0030177	positive regulation of Wnt signaling pathway	0.000130585
GO:0070936	protein K48-linked ubiquitination	0.000130585
GO:0007179	transforming growth factor beta receptor signaling pathway	0.000132874
GO:0042176	regulation of protein catabolic process	0.000145642
GO:0032869	cellular response to insulin stimulus	0.000176311
GO:0008286	insulin receptor signaling pathway	0.000180711
GO:0032868	response to insulin	0.00018351
GO:0022604	regulation of cell morphogenesis	0.00018351
GO:0014706	striated muscle tissue development	0.00018351
GO:0071560	cellular response to transforming growth factor beta stimulus	0.00018351
GO:1903322	positive regulation of protein modification by small protein conjugation or removal	0.00019691
GO:0046824	positive regulation of nucleocytoplasmic transport	0.000198033
GO:0043502	regulation of muscle adaptation	0.000201553
GO:0150115	cell-substrate junction organization	0.000221745
GO:0010631	epithelial cell migration	0.000221745
GO:1903320	regulation of protein modification by small protein conjugation or removal	0.000224463
GO:0001666	response to hypoxia	0.000228159
GO:0090132	epithelium migration	0.000239029
GO:0048008	platelet-derived growth factor receptor signaling pathway	0.000257851
GO:0031589	cell-substrate adhesion	0.000257851
GO:0090130	tissue migration	0.000257851
GO:0007265	Ras protein signal transduction	0.000298594
GO:0007178	transmembrane receptor protein serine/threonine kinase signaling pathway	0.000305956
GO:0043542	endothelial cell migration	0.000341008
GO:0006470	protein dephosphorylation	0.000341008
GO:0032386	regulation of intracellular transport	0.000349053
GO:0072594	establishment of protein localization to organelle	0.000362029
GO:0071478	cellular response to radiation	0.000395909
GO:0030518	intracellular steroid hormone receptor signaling pathway	0.000440749
GO:0010594	regulation of endothelial cell migration	0.00045402
GO:0007044	cell-substrate junction assembly	0.000456636
GO:0150116	regulation of cell-substrate junction organization	0.000458934
GO:0018105	peptidyl-serine phosphorylation	0.000464682
GO:0032103	positive regulation of response to external stimulus	0.000464682
GO:0008360	regulation of cell shape	0.00049088
GO:1903362	regulation of cellular protein catabolic process	0.000498326
GO:0007264	small GTPase mediated signal transduction	0.000516804
GO:0001952	regulation of cell-matrix adhesion	0.000519354
GO:0046822	regulation of nucleocytoplasmic transport	0.000519354
GO:0090316	positive regulation of intracellular protein transport	0.000519975
GO:0048660	regulation of smooth muscle cell proliferation	0.000548344
GO:1901216	positive regulation of neuron death	0.000549966
GO:0072331	signal transduction by p53 class mediator	0.000549966
GO:0009755	hormone-mediated signaling pathway	0.000570212
GO:0016042	lipid catabolic process	0.000588506
GO:1903050	regulation of proteolysis involved in cellular protein catabolic process	0.000593776
GO:1902903	regulation of supramolecular fiber organization	0.000593776
GO:0006325	chromatin organization	0.000593776
GO:0048732	gland development	0.000593776
GO:0043254	regulation of protein-containing complex assembly	0.000593776
GO:0060562	epithelial tube morphogenesis	0.000624
GO:2000737	negative regulation of stem cell differentiation	0.000624
GO:0010563	negative regulation of phosphorus metabolic process	0.000624
GO:0045936	negative regulation of phosphate metabolic process	0.000624
GO:0045862	positive regulation of proteolysis	0.000625827
GO:0010611	regulation of cardiac muscle hypertrophy	0.000706755
GO:1904705	regulation of vascular associated smooth muscle cell proliferation	0.000706755
GO:0048659	smooth muscle cell proliferation	0.000729869
GO:0034329	cell junction assembly	0.000747457
GO:0010632	regulation of epithelial cell migration	0.000755724
GO:0016570	histone modification	0.000755724
GO:0042326	negative regulation of phosphorylation	0.000755724
GO:1990874	vascular associated smooth muscle cell proliferation	0.000767977
GO:0045860	positive regulation of protein kinase activity	0.000767977
GO:0030111	regulation of Wnt signaling pathway	0.000767977
GO:0090288	negative regulation of cellular response to growth factor stimulus	0.000767977
GO:0032388	positive regulation of intracellular transport	0.000774478
GO:0060964	regulation of gene silencing by miRNA	0.00077582
GO:1900180	regulation of protein localization to nucleus	0.00077582
GO:0036293	response to decreased oxygen levels	0.000787103
GO:0051348	negative regulation of transferase activity	0.000788184
GO:0071902	positive regulation of protein serine/threonine kinase activity	0.000804485
GO:0071456	cellular response to hypoxia	0.000804485
GO:0014743	regulation of muscle hypertrophy	0.000872584
GO:0048638	regulation of developmental growth	0.000873899
GO:0034248	regulation of cellular amide metabolic process	0.000887302
GO:0001954	positive regulation of cell-matrix adhesion	0.000887302
GO:0051893	regulation of focal adhesion assembly	0.000887302
GO:0090109	regulation of cell-substrate junction assembly	0.000887302
GO:0003007	heart morphogenesis	0.000892198
GO:0010810	regulation of cell-substrate adhesion	0.000892198
GO:1900182	positive regulation of protein localization to nucleus	0.000896719
GO:0050821	protein stabilization	0.000896719
GO:0010811	positive regulation of cell-substrate adhesion	0.00091636
GO:0010634	positive regulation of epithelial cell migration	0.000933594
GO:0048145	regulation of fibroblast proliferation	0.000966914
GO:0090263	positive regulation of canonical Wnt signaling pathway	0.000966914
GO:0006606	protein import into nucleus	0.000969497
GO:0033182	regulation of histone ubiquitination	0.000969497
GO:0060213	positive regulation of nuclear-transcribed mRNA poly(A) tail shortening	0.000969497
GO:0000209	protein polyubiquitination	0.00100778
GO:0060828	regulation of canonical Wnt signaling pathway	0.00100778
GO:0061448	connective tissue development	0.00101696
GO:0010595	positive regulation of endothelial cell migration	0.00101696
GO:0060147	regulation of posttranscriptional gene silencing	0.00101802
GO:0045931	positive regulation of mitotic cell cycle	0.00102234
GO:0048738	cardiac muscle tissue development	0.00102234
GO:2000736	regulation of stem cell differentiation	0.00102328
GO:0060966	regulation of gene silencing by RNA	0.00115548
GO:0048144	fibroblast proliferation	0.00117652
GO:0043500	muscle adaptation	0.00117652
GO:0051170	import into nucleus	0.00117652
GO:0001818	negative regulation of cytokine production	0.00123986
GO:0045766	positive regulation of angiogenesis	0.00123986
GO:1904018	positive regulation of vasculature development	0.00123986
GO:1904951	positive regulation of establishment of protein localization	0.00127159
GO:0120161	regulation of cold-induced thermogenesis	0.00127214
GO:1901215	negative regulation of neuron death	0.00127214
GO:0120162	positive regulation of cold-induced thermogenesis	0.00127214
GO:0051098	regulation of binding	0.00133229
GO:2000058	regulation of ubiquitin-dependent protein catabolic process	0.00133229
GO:0003205	cardiac chamber development	0.00144052
GO:0106106	cold-induced thermogenesis	0.00144052
GO:0061136	regulation of proteasomal protein catabolic process	0.00144052
GO:0045637	regulation of myeloid cell differentiation	0.00146296
GO:0051222	positive regulation of protein transport	0.00147522
GO:0048146	positive regulation of fibroblast proliferation	0.00151383
GO:0150117	positive regulation of cell-substrate junction organization	0.00151604
GO:0045732	positive regulation of protein catabolic process	0.00160769
GO:0043525	positive regulation of neuron apoptotic process	0.00161328
GO:0042770	signal transduction in response to DNA damage	0.00166673
GO:0043433	negative regulation of DNA-binding transcription factor activity	0.00166673
GO:0060211	regulation of nuclear-transcribed mRNA poly(A) tail shortening	0.00171931
GO:0014812	muscle cell migration	0.00175887
GO:0032434	regulation of proteasomal ubiquitin-dependent protein catabolic process	0.00183159
GO:0001659	temperature homeostasis	0.00188
GO:0016311	dephosphorylation	0.00188337
GO:0022408	negative regulation of cell-cell adhesion	0.00192838
GO:0014020	primary neural tube formation	0.00204165
GO:0033673	negative regulation of kinase activity	0.00204368
GO:0006913	nucleocytoplasmic transport	0.00208162
GO:0051169	nuclear transport	0.00208162
GO:0045926	negative regulation of growth	0.0021403
GO:0030835	negative regulation of actin filament depolymerization	0.00215301
GO:0035924	cellular response to vascular endothelial growth factor stimulus	0.00216498
GO:0003300	cardiac muscle hypertrophy	0.00216498
GO:0060968	regulation of gene silencing	0.00218548
GO:0033674	positive regulation of kinase activity	0.00218548
GO:0010827	regulation of glucose transmembrane transport	0.00219385
GO:0034644	cellular response to UV	0.00219385
GO:0032688	negative regulation of interferon-beta production	0.00219385
GO:0060396	growth hormone receptor signaling pathway	0.00219385
GO:0071378	cellular response to growth hormone stimulus	0.00219385
GO:0034205	amyloid-beta formation	0.00238956
GO:0031056	regulation of histone modification	0.00240972
GO:0017015	regulation of transforming growth factor beta receptor signaling pathway	0.0024187
GO:0045787	positive regulation of cell cycle	0.00266297
GO:1903311	regulation of mRNA metabolic process	0.00266525
GO:0016574	histone ubiquitination	0.0026861
GO:0030324	lung development	0.00273896
GO:0007033	vacuole organization	0.00279281
GO:0042306	regulation of protein import into nucleus	0.00279281
GO:2001021	negative regulation of response to DNA damage stimulus	0.00279281
GO:0034250	positive regulation of cellular amide metabolic process	0.00279281
GO:0014897	striated muscle hypertrophy	0.00280436
GO:0070482	response to oxygen levels	0.00281876
GO:0043405	regulation of MAP kinase activity	0.00282908
GO:0051271	negative regulation of cellular component movement	0.00285127
GO:1903844	regulation of cellular response to transforming growth factor beta stimulus	0.00287375
GO:0032271	regulation of protein polymerization	0.00291039
GO:0030520	intracellular estrogen receptor signaling pathway	0.00292939
GO:0016575	histone deacetylation	0.00300168
GO:0030323	respiratory tube development	0.00303493
GO:1902003	regulation of amyloid-beta formation	0.00304427
GO:2000377	regulation of reactive oxygen species metabolic process	0.0030549
GO:0030099	myeloid cell differentiation	0.00314091
GO:0072001	renal system development	0.00314091
GO:1903829	positive regulation of cellular protein localization	0.00314091
GO:0014896	muscle hypertrophy	0.00314091
GO:0032984	protein-containing complex disassembly	0.00317196
GO:1990845	adaptive thermogenesis	0.00317196
GO:0018210	peptidyl-threonine modification	0.00317196
GO:0042692	muscle cell differentiation	0.00317196
GO:0046626	regulation of insulin receptor signaling pathway	0.00317196
GO:0045785	positive regulation of cell adhesion	0.00321934
GO:0016055	Wnt signaling pathway	0.00324299
GO:0035148	tube formation	0.00325782
GO:0071482	cellular response to light stimulus	0.00329538
GO:0035360	positive regulation of peroxisome proliferator activated receptor signaling pathway	0.00329997
GO:0006979	response to oxidative stress	0.00331173
GO:0060416	response to growth hormone	0.00337917
GO:0198738	cell-cell signaling by wnt	0.00339631
GO:0071453	cellular response to oxygen levels	0.0034384
GO:0001843	neural tube closure	0.00348069
GO:0051894	positive regulation of focal adhesion assembly	0.00348069
GO:0042307	positive regulation of protein import into nucleus	0.00348069
GO:0007229	integrin-mediated signaling pathway	0.00350828
GO:0030308	negative regulation of cell growth	0.00354901
GO:0060606	tube closure	0.00371818
GO:0036294	cellular response to decreased oxygen levels	0.00372428
GO:0001822	kidney development	0.00372929
GO:0072175	epithelial tube formation	0.00381187
GO:0016032	viral process	0.00381856
GO:0035601	protein deacylation	0.00393145
GO:0098732	macromolecule deacylation	0.00393145
GO:0044242	cellular lipid catabolic process	0.00398784
GO:0062012	regulation of small molecule metabolic process	0.00400912
GO:0035051	cardiocyte differentiation	0.00406318
GO:2000146	negative regulation of cell motility	0.00412097
GO:1902004	positive regulation of amyloid-beta formation	0.00412913
GO:0060541	respiratory system development	0.00413552
GO:0010762	regulation of fibroblast migration	0.00418667
GO:0051693	actin filament capping	0.00418667
GO:1904589	regulation of protein import	0.00418667
GO:0006631	fatty acid metabolic process	0.00418667
GO:0006692	prostanoid metabolic process	0.00418667
GO:0006693	prostaglandin metabolic process	0.00418667
GO:0003206	cardiac chamber morphogenesis	0.00439021
GO:0031099	regeneration	0.00439021
GO:0050921	positive regulation of chemotaxis	0.00439021
GO:0009062	fatty acid catabolic process	0.00457261
GO:0046324	regulation of glucose import	0.00457261
GO:0001841	neural tube formation	0.00459427
GO:0043488	regulation of mRNA stability	0.00462221
GO:0032509	endosome transport via multivesicular body sorting pathway	0.00462221
GO:1904752	regulation of vascular associated smooth muscle cell migration	0.00462221
GO:0038084	vascular endothelial growth factor signaling pathway	0.00468005
GO:0071398	cellular response to fatty acid	0.00494779
GO:0010720	positive regulation of cell development	0.00502288
GO:0006476	protein deacetylation	0.00513197
GO:0048041	focal adhesion assembly	0.00513197
GO:0018107	peptidyl-threonine phosphorylation	0.00513197
GO:0030509	BMP signaling pathway	0.00513197
GO:0008064	regulation of actin polymerization or depolymerization	0.00513197
GO:0030336	negative regulation of cell migration	0.00522118
GO:0050727	regulation of inflammatory response	0.00533299
GO:0014909	smooth muscle cell migration	0.00544074
GO:0001838	embryonic epithelial tube formation	0.00559039
GO:0001655	urogenital system development	0.00581056
GO:1902036	regulation of hematopoietic stem cell differentiation	0.00586017
GO:0032436	positive regulation of proteasomal ubiquitin-dependent protein catabolic process	0.00595583
GO:0090257	regulation of muscle system process	0.00595583
GO:0035264	multicellular organism growth	0.0060231
GO:1904738	vascular associated smooth muscle cell migration	0.00604775
GO:1904591	positive regulation of protein import	0.00604775
GO:0048661	positive regulation of smooth muscle cell proliferation	0.00618191
GO:1902904	negative regulation of supramolecular fiber organization	0.00620967
GO:0040013	negative regulation of locomotion	0.00625155
GO:0010639	negative regulation of organelle organization	0.00628262
GO:0071385	cellular response to glucocorticoid stimulus	0.00644058
GO:1902991	regulation of amyloid precursor protein catabolic process	0.00644058
GO:1903008	organelle disassembly	0.00656162
GO:0061726	mitochondrion disassembly	0.00664606
GO:1905475	regulation of protein localization to membrane	0.00664606
GO:0043393	regulation of protein binding	0.006716
GO:0031960	response to corticosteroid	0.00674504
GO:0010614	negative regulation of cardiac muscle hypertrophy	0.00675668
GO:0040036	regulation of fibroblast growth factor receptor signaling pathway	0.00675668
GO:0055022	negative regulation of cardiac muscle tissue growth	0.00675668
GO:0061117	negative regulation of heart growth	0.00675668
GO:0070542	response to fatty acid	0.00675668
GO:0030004	cellular monovalent inorganic cation homeostasis	0.00681562
GO:1901800	positive regulation of proteasomal protein catabolic process	0.00681562
GO:0002573	myeloid leukocyte differentiation	0.00681562
GO:0010743	regulation of macrophage derived foam cell differentiation	0.00681562
GO:0046697	decidualization	0.00681562
GO:0008154	actin polymerization or depolymerization	0.00682382
GO:0061013	regulation of mRNA catabolic process	0.00687643
GO:0008631	intrinsic apoptotic signaling pathway in response to oxidative stress	0.00691573
GO:0060323	head morphogenesis	0.00691573
GO:0030042	actin filament depolymerization	0.00691573
GO:0042987	amyloid precursor protein catabolic process	0.00691573
GO:2001238	positive regulation of extrinsic apoptotic signaling pathway	0.00691573
GO:0006635	fatty acid beta-oxidation	0.00691573
GO:0048608	reproductive structure development	0.00697921
GO:0031058	positive regulation of histone modification	0.00710058
GO:0071901	negative regulation of protein serine/threonine kinase activity	0.00710058
GO:0070372	regulation of ERK1 and ERK2 cascade	0.00713831
GO:0060070	canonical Wnt signaling pathway	0.00727144
GO:0070371	ERK1 and ERK2 cascade	0.00745749
GO:0071985	multivesicular body sorting pathway	0.00753386
GO:0007346	regulation of mitotic cell cycle	0.00757469
GO:2001020	regulation of response to DNA damage stimulus	0.00760585
GO:0061458	reproductive system development	0.00776208
GO:0072593	reactive oxygen species metabolic process	0.00780824
GO:0001933	negative regulation of protein phosphorylation	0.00792421
GO:0006469	negative regulation of protein kinase activity	0.00792421
GO:0035357	peroxisome proliferator activated receptor signaling pathway	0.00796076
GO:0043535	regulation of blood vessel endothelial cell migration	0.00796076
GO:0031334	positive regulation of protein-containing complex assembly	0.00807381
GO:0016331	morphogenesis of embryonic epithelium	0.00807381
GO:0071772	response to BMP	0.00807381
GO:0071773	cellular response to BMP stimulus	0.00807381
GO:0003382	epithelial cell morphogenesis	0.00844699
GO:0014741	negative regulation of muscle hypertrophy	0.00847722
GO:0019395	fatty acid oxidation	0.00847722
GO:0014910	regulation of smooth muscle cell migration	0.00847722
GO:0043487	regulation of RNA stability	0.00857196
GO:0048640	negative regulation of developmental growth	0.00861862
GO:0051091	positive regulation of DNA-binding transcription factor activity	0.00870355
GO:0007162	negative regulation of cell adhesion	0.00880835
GO:0007034	vacuolar transport	0.00893908
GO:0055017	cardiac muscle tissue growth	0.0089929
GO:0061052	negative regulation of cell growth involved in cardiac muscle cell development	0.00918419
GO:0045646	regulation of erythrocyte differentiation	0.00921015
GO:0071384	cellular response to corticosteroid stimulus	0.00921015
GO:0006338	chromatin remodeling	0.00921015
GO:0044773	mitotic DNA damage checkpoint signaling	0.00921015
GO:2000379	positive regulation of reactive oxygen species metabolic process	0.00921015
GO:0045324	late endosome to vacuole transport	0.00921015
GO:1901522	positive regulation of transcription from RNA polymerase II promoter involved in cellular response to chemical stimulus	0.00921015
GO:0009411	response to UV	0.00924868
GO:0055007	cardiac muscle cell differentiation	0.00924868
GO:0060840	artery development	0.00939114
GO:0048009	insulin-like growth factor receptor signaling pathway	0.00939114
GO:0048679	regulation of axon regeneration	0.00939114
GO:0010038	response to metal ion	0.00939114
GO:0043409	negative regulation of MAPK cascade	0.00943595
GO:0050435	amyloid-beta metabolic process	0.00948042
GO:0007517	muscle organ development	0.00948042
GO:0007565	female pregnancy	0.00962608
GO:0031345	negative regulation of cell projection organization	0.00987977
GO:0072009	nephron epithelium development	0.00990006
GO:0031333	negative regulation of protein-containing complex assembly	0.0101849
GO:0003229	ventricular cardiac muscle tissue development	0.0103655
GO:1903828	negative regulation of cellular protein localization	0.0105343
GO:1904659	glucose transmembrane transport	0.0105415
GO:0002687	positive regulation of leukocyte migration	0.0106375
GO:0035278	miRNA mediated inhibition of translation	0.0106375
GO:0050765	negative regulation of phagocytosis	0.0106375
GO:1902993	positive regulation of amyloid precursor protein catabolic process	0.0106375
GO:0009314	response to radiation	0.0106375
GO:0051258	protein polymerization	0.0106442
GO:0031668	cellular response to extracellular stimulus	0.010855
GO:0008645	hexose transmembrane transport	0.0109788
GO:0043534	blood vessel endothelial cell migration	0.0109788
GO:0051146	striated muscle cell differentiation	0.0109788
GO:0030330	DNA damage response, signal transduction by p53 class mediator	0.0109788
GO:0048286	lung alveolus development	0.0109788
GO:0010565	regulation of cellular ketone metabolic process	0.0109788
GO:0034101	erythrocyte homeostasis	0.0109788
GO:0032511	late endosome to vacuole transport via multivesicular body sorting pathway	0.0110312
GO:0061157	mRNA destabilization	0.0110435
GO:0051056	regulation of small GTPase mediated signal transduction	0.0110802
GO:0045216	cell-cell junction organization	0.0113616
GO:0072006	nephron development	0.0115213
GO:0034976	response to endoplasmic reticulum stress	0.0115538
GO:0044774	mitotic DNA integrity checkpoint signaling	0.0118724
GO:0051384	response to glucocorticoid	0.0118724
GO:0022407	regulation of cell-cell adhesion	0.0118724
GO:0010742	macrophage derived foam cell differentiation	0.0120713
GO:0032480	negative regulation of type I interferon production	0.0120713
GO:0040033	negative regulation of translation, ncRNA-mediated	0.0120713
GO:0045974	regulation of translation, ncRNA-mediated	0.0120713
GO:0045786	negative regulation of cell cycle	0.0120713
GO:0015749	monosaccharide transmembrane transport	0.0120713
GO:0034440	lipid oxidation	0.0120713
GO:0055076	transition metal ion homeostasis	0.0124885
GO:0036473	cell death in response to oxidative stress	0.0125616
GO:0034219	carbohydrate transmembrane transport	0.0127392
GO:0046777	protein autophosphorylation	0.0127392
GO:0070570	regulation of neuron projection regeneration	0.0128251
GO:2000249	regulation of actin cytoskeleton reorganization	0.0128251
GO:0038066	p38MAPK cascade	0.0128251
GO:0071214	cellular response to abiotic stimulus	0.0129494
GO:0104004	cellular response to environmental stimulus	0.0129494
GO:0002761	regulation of myeloid leukocyte differentiation	0.0130317
GO:0051403	stress-activated MAPK cascade	0.0131253
GO:0019217	regulation of fatty acid metabolic process	0.0132143
GO:2000060	positive regulation of ubiquitin-dependent protein catabolic process	0.0132143
GO:0046323	glucose import	0.0132261
GO:0035358	regulation of peroxisome proliferator activated receptor signaling pathway	0.0132261
GO:0043518	negative regulation of DNA damage response, signal transduction by p53 class mediator	0.0132261
GO:0072673	lamellipodium morphogenesis	0.0132261
GO:0045600	positive regulation of fat cell differentiation	0.0135261
GO:0051224	negative regulation of protein transport	0.0135862
GO:0031346	positive regulation of cell projection organization	0.0135862
GO:0000289	nuclear-transcribed mRNA poly(A) tail shortening	0.0135862
GO:0090077	foam cell differentiation	0.0135862
GO:2001237	negative regulation of extrinsic apoptotic signaling pathway	0.0139257
GO:0072329	monocarboxylic acid catabolic process	0.013947
GO:0050779	RNA destabilization	0.0140794
GO:0061014	positive regulation of mRNA catabolic process	0.0140794
GO:1903706	regulation of hemopoiesis	0.0144474
GO:1901888	regulation of cell junction assembly	0.0144474
GO:0048662	negative regulation of smooth muscle cell proliferation	0.0144474
GO:0071479	cellular response to ionizing radiation	0.0144474
GO:2001244	positive regulation of intrinsic apoptotic signaling pathway	0.0144474
GO:0060419	heart growth	0.0146534
GO:0016441	posttranscriptional gene silencing	0.0146534
GO:0031669	cellular response to nutrient levels	0.0146534
GO:0046578	regulation of Ras protein signal transduction	0.0146534
GO:0030218	erythrocyte differentiation	0.0148157
GO:0016458	gene silencing	0.0148435
GO:0043620	regulation of DNA-templated transcription in response to stress	0.0149512
GO:0010977	negative regulation of neuron projection development	0.015307
GO:0061025	membrane fusion	0.015307
GO:0042476	odontogenesis	0.0153109
GO:1903052	positive regulation of proteolysis involved in cellular protein catabolic process	0.0153109
GO:0016577	histone demethylation	0.0153109
GO:0070076	histone lysine demethylation	0.0153109
GO:1902175	regulation of oxidative stress-induced intrinsic apoptotic signaling pathway	0.0153109
GO:1904706	negative regulation of vascular associated smooth muscle cell proliferation	0.0153109
GO:0006978	DNA damage response, signal transduction by p53 class mediator resulting in transcription of p21 class mediator	0.0157407
GO:0061000	negative regulation of dendritic spine development	0.0157407
GO:0040014	regulation of multicellular organism growth	0.0157407
GO:0043543	protein acylation	0.015742
GO:0032680	regulation of tumor necrosis factor production	0.0158702
GO:0030514	negative regulation of BMP signaling pathway	0.0160591
GO:0043536	positive regulation of blood vessel endothelial cell migration	0.0160591
GO:1903364	positive regulation of cellular protein catabolic process	0.0160591
GO:0043524	negative regulation of neuron apoptotic process	0.0165401
GO:1905952	regulation of lipid localization	0.0165401
GO:0060326	cell chemotaxis	0.0165643
GO:1904950	negative regulation of establishment of protein localization	0.0169017
GO:0001819	positive regulation of cytokine production	0.0172324
GO:0042594	response to starvation	0.0172324
GO:0031365	N-terminal protein amino acid modification	0.0174145
GO:0048259	regulation of receptor-mediated endocytosis	0.0177742
GO:1903555	regulation of tumor necrosis factor superfamily cytokine production	0.0180203
GO:0031098	stress-activated protein kinase signaling cascade	0.0181504
GO:0006906	vesicle fusion	0.0181728
GO:0016197	endosomal transport	0.0183362
GO:0048872	homeostasis of number of cells	0.0185905
GO:0030851	granulocyte differentiation	0.0187391
GO:0046326	positive regulation of glucose import	0.0187391
GO:0006625	protein targeting to peroxisome	0.0187391
GO:0042772	DNA damage response, signal transduction resulting in transcription	0.0187391
GO:0072662	protein localization to peroxisome	0.0187391
GO:0072663	establishment of protein localization to peroxisome	0.0187391
GO:0043242	negative regulation of protein-containing complex disassembly	0.0188475
GO:0010761	fibroblast migration	0.0188506
GO:0007006	mitochondrial membrane organization	0.0190103
GO:0032640	tumor necrosis factor production	0.0193345
GO:0090101	negative regulation of transmembrane receptor protein serine/threonine kinase signaling pathway	0.0194651
GO:0050920	regulation of chemotaxis	0.0194651
GO:0034249	negative regulation of cellular amide metabolic process	0.0194651
GO:0014912	negative regulation of smooth muscle cell migration	0.0194651
GO:0048261	negative regulation of receptor-mediated endocytosis	0.0194651
GO:0048596	embryonic camera-type eye morphogenesis	0.0194651
GO:1903578	regulation of ATP metabolic process	0.0199401
GO:0016525	negative regulation of angiogenesis	0.0199426
GO:0001885	endothelial cell development	0.0199426
GO:0030512	negative regulation of transforming growth factor beta receptor signaling pathway	0.0199426
GO:0042982	amyloid precursor protein metabolic process	0.0199426
GO:0043467	regulation of generation of precursor metabolites and energy	0.0199426
GO:0006402	mRNA catabolic process	0.0199426
GO:1902905	positive regulation of supramolecular fiber organization	0.0200248
GO:0007098	centrosome cycle	0.0201272
GO:0043406	positive regulation of MAP kinase activity	0.0201272
GO:0006417	regulation of translation	0.0207356
GO:0072073	kidney epithelium development	0.0208689
GO:1901989	positive regulation of cell cycle phase transition	0.020881
GO:0010717	regulation of epithelial to mesenchymal transition	0.020881
GO:0035304	regulation of protein dephosphorylation	0.020881
GO:0044344	cellular response to fibroblast growth factor stimulus	0.020881
GO:0048588	developmental cell growth	0.0209191
GO:0050729	positive regulation of inflammatory response	0.0210516
GO:0010876	lipid localization	0.0210516
GO:0051865	protein autoubiquitination	0.021131
GO:0071706	tumor necrosis factor superfamily cytokine production	0.021274
GO:0003170	heart valve development	0.0215398
GO:0031063	regulation of histone deacetylation	0.0215398
GO:0035767	endothelial cell chemotaxis	0.0215398
GO:0015919	peroxisomal membrane transport	0.0215398
GO:0046827	positive regulation of protein export from nucleus	0.0215398
GO:1904385	cellular response to angiotensin	0.0215398
GO:0090174	organelle membrane fusion	0.0217152
GO:2000181	negative regulation of blood vessel morphogenesis	0.0217152
GO:0003298	physiological muscle hypertrophy	0.0217696
GO:0003301	physiological cardiac muscle hypertrophy	0.0217696
GO:0046621	negative regulation of organ growth	0.0217696
GO:0061049	cell growth involved in cardiac muscle cell development	0.0217696
GO:0090092	regulation of transmembrane receptor protein serine/threonine kinase signaling pathway	0.0219117
GO:0001837	epithelial to mesenchymal transition	0.0223031
GO:0003231	cardiac ventricle development	0.0223031
GO:0072659	protein localization to plasma membrane	0.0223825
GO:1901343	negative regulation of vasculature development	0.0228062
GO:0043407	negative regulation of MAP kinase activity	0.0230395
GO:0060324	face development	0.0230395
GO:0071774	response to fibroblast growth factor	0.0230395
GO:0035303	regulation of dephosphorylation	0.0238383
GO:0060759	regulation of response to cytokine stimulus	0.0238383
GO:0006482	protein demethylation	0.0238383
GO:0008214	protein dealkylation	0.0238383
GO:1901532	regulation of hematopoietic progenitor cell differentiation	0.0238383
GO:0071241	cellular response to inorganic substance	0.0238383
GO:0046034	ATP metabolic process	0.0239854
GO:0035265	organ growth	0.0242322
GO:0010171	body morphogenesis	0.0247672
GO:0009791	post-embryonic development	0.0250176
GO:1903201	regulation of oxidative stress-induced cell death	0.0250639
GO:0035194	post-transcriptional gene silencing by RNA	0.0250639
GO:0002262	myeloid cell homeostasis	0.0250639
GO:0043112	receptor metabolic process	0.0250639
GO:0003330	regulation of extracellular matrix constituent secretion	0.0250639
GO:0010745	negative regulation of macrophage derived foam cell differentiation	0.0250639
GO:0033152	immunoglobulin V(D)J recombination	0.0250639
GO:0036480	neuron intrinsic apoptotic signaling pathway in response to oxidative stress	0.0250639
GO:0071670	smooth muscle cell chemotaxis	0.0250639
GO:1903376	regulation of oxidative stress-induced neuron intrinsic apoptotic signaling pathway	0.0250639
GO:0000266	mitochondrial fission	0.0257474
GO:0001890	placenta development	0.0258019
GO:0021915	neural tube development	0.026017
GO:0035710	CD4-positive, alpha-beta T cell activation	0.026193
GO:0001893	maternal placenta development	0.0263653
GO:0010803	regulation of tumor necrosis factor-mediated signaling pathway	0.0263653
GO:0032088	negative regulation of NF-kappaB transcription factor activity	0.0265179
GO:0072078	nephron tubule morphogenesis	0.0265179
GO:0006109	regulation of carbohydrate metabolic process	0.0268695
GO:0008406	gonad development	0.0268953
GO:0030316	osteoclast differentiation	0.0274489
GO:0003012	muscle system process	0.0278497
GO:0010799	regulation of peptidyl-threonine phosphorylation	0.0279516
GO:0060135	maternal process involved in female pregnancy	0.0279516
GO:0014855	striated muscle cell proliferation	0.0282185
GO:1900542	regulation of purine nucleotide metabolic process	0.0282185
GO:1901880	negative regulation of protein depolymerization	0.0282185
GO:0072080	nephron tubule development	0.0282571
GO:1902882	regulation of response to oxidative stress	0.0282571
GO:0050767	regulation of neurogenesis	0.0282571
GO:0033617	mitochondrial cytochrome c oxidase assembly	0.0283791
GO:0090050	positive regulation of cell migration involved in sprouting angiogenesis	0.0283791
GO:1903209	positive regulation of oxidative stress-induced cell death	0.0283791
GO:1990776	response to angiotensin	0.0283791
GO:0008637	apoptotic mitochondrial changes	0.0284649
GO:0071675	regulation of mononuclear cell migration	0.0284649
GO:0007369	gastrulation	0.0285255
GO:1904707	positive regulation of vascular associated smooth muscle cell proliferation	0.0290045
GO:1905476	negative regulation of protein localization to membrane	0.0290045
GO:0007266	Rho protein signal transduction	0.0292218
GO:0048863	stem cell differentiation	0.0293182
GO:0044706	multi-multicellular organism process	0.029509
GO:0060993	kidney morphogenesis	0.029509
GO:0006140	regulation of nucleotide metabolic process	0.029509
GO:0048708	astrocyte differentiation	0.029509
GO:0072088	nephron epithelium morphogenesis	0.029509
GO:0006611	protein export from nucleus	0.029778
GO:0048010	vascular endothelial growth factor receptor signaling pathway	0.0298359
GO:0045137	development of primary sexual characteristics	0.0301155
GO:0071674	mononuclear cell migration	0.0307119
GO:0006091	generation of precursor metabolites and energy	0.030727
GO:0050772	positive regulation of axonogenesis	0.0310024
GO:0033539	fatty acid beta-oxidation using acyl-CoA dehydrogenase	0.0310024
GO:0045647	negative regulation of erythrocyte differentiation	0.0310024
GO:0048845	venous blood vessel morphogenesis	0.0310024
GO:0061517	macrophage proliferation	0.0310024
GO:0150065	regulation of deacetylase activity	0.0310024
GO:1904753	negative regulation of vascular associated smooth muscle cell migration	0.0310024
GO:0046825	regulation of protein export from nucleus	0.0318981
GO:1903203	regulation of oxidative stress-induced neuron death	0.0318981
GO:0031057	negative regulation of histone modification	0.0321009
GO:0043124	negative regulation of I-kappaB kinase/NF-kappaB signaling	0.0321009
GO:0043618	regulation of transcription from RNA polymerase II promoter in response to stress	0.0321009
GO:0006656	phosphatidylcholine biosynthetic process	0.0321009
GO:0007035	vacuolar acidification	0.0321009
GO:0042481	regulation of odontogenesis	0.0321009
GO:0043574	peroxisomal transport	0.0321009
GO:0032612	interleukin-1 production	0.0323152
GO:0010770	positive regulation of cell morphogenesis involved in differentiation	0.0323152
GO:0030510	regulation of BMP signaling pathway	0.0323152
GO:0006006	glucose metabolic process	0.0326852
GO:0032272	negative regulation of protein polymerization	0.0326852
GO:0034103	regulation of tissue remodeling	0.0326852
GO:0072028	nephron morphogenesis	0.0326852
GO:0009060	aerobic respiration	0.0336531
GO:0061138	morphogenesis of a branching epithelium	0.0337291
GO:0001959	regulation of cytokine-mediated signaling pathway	0.0337291
GO:0031047	gene silencing by RNA	0.0337291
GO:0031023	microtubule organizing center organization	0.0340632
GO:0090596	sensory organ morphogenesis	0.0344934
GO:0051052	regulation of DNA metabolic process	0.0346602
GO:0048048	embryonic eye morphogenesis	0.0346602
GO:1902745	positive regulation of lamellipodium organization	0.0346602
GO:1903715	regulation of aerobic respiration	0.0346602
GO:0070374	positive regulation of ERK1 and ERK2 cascade	0.0346602
GO:0048284	organelle fusion	0.0354709
GO:0030837	negative regulation of actin filament polymerization	0.0358846
GO:0006605	protein targeting	0.0361037
GO:0009267	cellular response to starvation	0.0361037
GO:0010675	regulation of cellular carbohydrate metabolic process	0.0361037
GO:0017148	negative regulation of translation	0.0361037
GO:0050770	regulation of axonogenesis	0.0361037
GO:0031065	positive regulation of histone deacetylation	0.0362228
GO:1900120	regulation of receptor binding	0.0362228
GO:1902992	negative regulation of amyloid precursor protein catabolic process	0.0362228
GO:0061333	renal tubule morphogenesis	0.0364228
GO:1901890	positive regulation of cell junction assembly	0.0366885
GO:0009416	response to light stimulus	0.0368662
GO:0010828	positive regulation of glucose transmembrane transport	0.0368662
GO:0045124	regulation of bone resorption	0.0368662
GO:0046605	regulation of centrosome cycle	0.0368662
GO:0065002	intracellular protein transmembrane transport	0.0368662
GO:0050769	positive regulation of neurogenesis	0.0368954
GO:0071496	cellular response to external stimulus	0.0368954
GO:0061326	renal tubule development	0.0369764
GO:0006086	acetyl-CoA biosynthetic process from pyruvate	0.037096
GO:0007042	lysosomal lumen acidification	0.037096
GO:0007183	SMAD protein complex assembly	0.037096
GO:0016558	protein import into peroxisome matrix	0.037096
GO:0033632	regulation of cell-cell adhesion mediated by integrin	0.037096
GO:0061418	regulation of transcription from RNA polymerase II promoter in response to hypoxia	0.037096
GO:0072711	cellular response to hydroxyurea	0.037096
GO:1990778	protein localization to cell periphery	0.0371915
GO:0042093	T-helper cell differentiation	0.0371915
GO:0007031	peroxisome organization	0.0371915
GO:0007095	mitotic G2 DNA damage checkpoint signaling	0.0371915
GO:0036475	neuron death in response to oxidative stress	0.0371915
GO:0060218	hematopoietic stem cell differentiation	0.0371915
GO:1903038	negative regulation of leukocyte cell-cell adhesion	0.0374711
GO:0048592	eye morphogenesis	0.0378793
GO:0009991	response to extracellular stimulus	0.0379996
GO:0033135	regulation of peptidyl-serine phosphorylation	0.0379996
GO:0060538	skeletal muscle organ development	0.0383969
GO:0031103	axon regeneration	0.03918
GO:0035272	exocrine system development	0.03918
GO:0090150	establishment of protein localization to membrane	0.0391822
GO:0046620	regulation of organ growth	0.0392719
GO:0071248	cellular response to metal ion	0.0394911
GO:0002294	CD4-positive, alpha-beta T cell differentiation involved in immune response	0.0395863
GO:0035914	skeletal muscle cell differentiation	0.0398139
GO:0000302	response to reactive oxygen species	0.0407049
GO:0006903	vesicle targeting	0.0409339
GO:0002244	hematopoietic progenitor cell differentiation	0.041078
GO:0006333	chromatin assembly or disassembly	0.041078
GO:0019318	hexose metabolic process	0.0416325
GO:0045912	negative regulation of carbohydrate metabolic process	0.0422905
GO:0002293	alpha-beta T cell differentiation involved in immune response	0.0422979
GO:0035195	gene silencing by miRNA	0.0424332
GO:0010950	positive regulation of endopeptidase activity	0.0426636
GO:0019058	viral life cycle	0.0428707
GO:0060560	developmental growth involved in morphogenesis	0.0430289
GO:0031348	negative regulation of defense response	0.0435633
GO:0043122	regulation of I-kappaB kinase/NF-kappaB signaling	0.0435633
GO:0050731	positive regulation of peptidyl-tyrosine phosphorylation	0.0435633
GO:0032760	positive regulation of tumor necrosis factor production	0.0437323
GO:0044272	sulfur compound biosynthetic process	0.0437323
GO:1900407	regulation of cellular response to oxidative stress	0.0437323
GO:1901992	positive regulation of mitotic cell cycle phase transition	0.0437323
GO:0051452	intracellular pH reduction	0.0437323
GO:0010452	histone H3-K36 methylation	0.0437323
GO:0018158	protein oxidation	0.0437323
GO:0038166	angiotensin-activated signaling pathway	0.0437323
GO:0042487	regulation of odontogenesis of dentin-containing tooth	0.0437323
GO:0048012	hepatocyte growth factor receptor signaling pathway	0.0437323
GO:0048070	regulation of developmental pigmentation	0.0437323
GO:0072540	T-helper 17 cell lineage commitment	0.0437323
GO:0072710	response to hydroxyurea	0.0437323
GO:0120305	regulation of pigmentation	0.0437323
GO:1900038	negative regulation of cellular response to hypoxia	0.0437323
GO:0042157	lipoprotein metabolic process	0.0437323
GO:0043244	regulation of protein-containing complex disassembly	0.0437323
GO:0046632	alpha-beta T cell differentiation	0.0437323
GO:1903313	positive regulation of mRNA metabolic process	0.0437323
GO:0002287	alpha-beta T cell activation involved in immune response	0.0437323
GO:0010507	negative regulation of autophagy	0.0437323
GO:0010822	positive regulation of mitochondrion organization	0.0437323
GO:0055008	cardiac muscle tissue morphogenesis	0.0437323
GO:0015980	energy derivation by oxidation of organic compounds	0.0439935
GO:0055010	ventricular cardiac muscle tissue morphogenesis	0.0440867
GO:0140353	lipid export from cell	0.0440867
GO:0008535	respiratory chain complex IV assembly	0.0442012
GO:0030100	regulation of endocytosis	0.0450878
GO:0000077	DNA damage checkpoint signaling	0.0453416
GO:0035023	regulation of Rho protein signal transduction	0.0456863
GO:0042180	cellular ketone metabolic process	0.0466131
GO:0016050	vesicle organization	0.0469415
GO:0034113	heterotypic cell-cell adhesion	0.0472778
GO:0048538	thymus development	0.0472778
GO:0071806	protein transmembrane transport	0.0472778
GO:1903533	regulation of protein targeting	0.0472778
GO:1903557	positive regulation of tumor necrosis factor superfamily cytokine production	0.0472778
GO:0003279	cardiac septum development	0.0472778
GO:0061008	hepaticobiliary system development	0.0472778
GO:0030521	androgen receptor signaling pathway	0.0472778
GO:0051154	negative regulation of striated muscle cell differentiation	0.0472778
GO:0060325	face morphogenesis	0.0472778
GO:0006497	protein lipidation	0.0477694
GO:0043367	CD4-positive, alpha-beta T cell differentiation	0.0477694
GO:0052548	regulation of endopeptidase activity	0.0477881
GO:0002082	regulation of oxidative phosphorylation	0.0493778
GO:0045780	positive regulation of bone resorption	0.0493778
GO:0060065	uterus development	0.0493778
GO:1903077	negative regulation of protein localization to plasma membrane	0.0493778
GO:0032635	interleukin-6 production	0.0493778
GO:0050792	regulation of viral process	0.0493778
GO:0032368	regulation of lipid transport	0.0498403
GO:0034612	response to tumor necrosis factor	0.0498619

### Sheet: Supplementary Table 7
Supplementary Table 7. Significantly enriched GO terms using genes shared by immature chondrocytes and osteoblasts.
ID	Description	p.adjust
GO:0030198	extracellular matrix organization	0.000953762
GO:0043062	extracellular structure organization	0.000953762
GO:0045229	external encapsulating structure organization	0.000953762
GO:0048251	elastic fiber assembly	0.00356576
GO:0085029	extracellular matrix assembly	0.00514995
GO:0030199	collagen fibril organization	0.0151436
GO:0035264	multicellular organism growth	0.0251081
GO:0018126	protein hydroxylation	0.0251081
GO:0009314	response to radiation	0.0251081
GO:0061082	myeloid leukocyte cytokine production	0.0251081
GO:0009411	response to UV	0.0277567
GO:0018208	peptidyl-proline modification	0.0455258
GO:0071478	cellular response to radiation	0.0455258
GO:0060251	regulation of glial cell proliferation	0.049143

### Sheet: Supplementary Table 8
Supplementary Table 8. Significantly enriched GO terms using genes shared by immature and hypertrophic chondrocytes.
ID	Description	p.adjust
GO:0006914	autophagy	0.0131154
GO:0061919	process utilizing autophagic mechanism	0.0131154
GO:0010506	regulation of autophagy	0.0127719
GO:0051216	cartilage development	0.0205441
GO:0002062	chondrocyte differentiation	0.0131154
GO:0002063	chondrocyte development	0.00307355
GO:0060351	cartilage development involved in endochondral bone morphogenesis	0.0277463
GO:0003417	growth plate cartilage development	0.0294372
GO:0003418	growth plate cartilage chondrocyte differentiation	0.0294372
GO:0001503	ossification	0.0498153
GO:0006397	mRNA processing	2.9236e-06
GO:0008380	RNA splicing	0.000479976
GO:0000375	RNA splicing, via transesterification reactions	0.00909161
GO:0000377	RNA splicing, via transesterification reactions with bulged adenosine as nucleophile	0.00909161
GO:0010256	endomembrane system organization	0.000479976
GO:0009896	positive regulation of catabolic process	0.00994386
GO:0072594	establishment of protein localization to organelle	0.00909161
GO:0048193	Golgi vesicle transport	0.000479976
GO:0006913	nucleocytoplasmic transport	0.00231719
GO:0051169	nuclear transport	0.00231719
GO:0031331	positive regulation of cellular catabolic process	0.0214249
GO:0043161	proteasome-mediated ubiquitin-dependent protein catabolic process	0.0214249
GO:0006091	generation of precursor metabolites and energy	0.0217493
GO:0048285	organelle fission	0.0488708
GO:0016050	vesicle organization	0.00175872
GO:0042176	regulation of protein catabolic process	0.0215785
GO:0022411	cellular component disassembly	0.0406858
GO:0022613	ribonucleoprotein complex biogenesis	0.0481216
GO:0090150	establishment of protein localization to membrane	0.00451667
GO:0000398	mRNA splicing, via spliceosome	0.00909161
GO:0009895	negative regulation of catabolic process	0.0209081
GO:0051222	positive regulation of protein transport	0.0215505
GO:1904951	positive regulation of establishment of protein localization	0.0277463
GO:0032386	regulation of intracellular transport	0.0277463
GO:1990778	protein localization to cell periphery	0.0441289
GO:0031330	negative regulation of cellular catabolic process	0.00909161
GO:1903311	regulation of mRNA metabolic process	0.0250531
GO:0006888	endoplasmic reticulum to Golgi vesicle-mediated transport	9.48596e-05
GO:0016482	cytosolic transport	0.000934675
GO:0016197	endosomal transport	0.0131154
GO:0031503	protein-containing complex localization	0.0289131
GO:0006605	protein targeting	0.0332329
GO:0140014	mitotic nuclear division	0.0354865
GO:0061448	connective tissue development	0.0396976
GO:0033157	regulation of intracellular protein transport	0.0234135
GO:0017038	protein import	0.0277463
GO:2001234	negative regulation of apoptotic signaling pathway	0.0354865
GO:0015931	nucleobase-containing compound transport	0.0277463
GO:0006839	mitochondrial transport	0.0376128
GO:0042147	retrograde transport, endosome to Golgi	0.000633564
GO:0051168	nuclear export	0.0215785
GO:0071826	ribonucleoprotein complex subunit organization	0.0354865
GO:0032388	positive regulation of intracellular transport	0.0406858
GO:0071824	protein-DNA complex subunit organization	0.0485652
GO:0006479	protein methylation	0.0488708
GO:0008213	protein alkylation	0.0488708
GO:0007029	endoplasmic reticulum organization	0.00366503
GO:0046822	regulation of nucleocytoplasmic transport	0.0216168
GO:0007030	Golgi organization	0.0234135
GO:0010821	regulation of mitochondrion organization	0.0289131
GO:0090316	positive regulation of intracellular protein transport	0.0345855
GO:0071453	cellular response to oxygen levels	0.0354865
GO:0050684	regulation of mRNA processing	0.0359761
GO:0050657	nucleic acid transport	0.0361975
GO:0050658	RNA transport	0.0361975
GO:0051236	establishment of RNA localization	0.0390327
GO:0051205	protein insertion into membrane	0.000934675
GO:0072655	establishment of protein localization to mitochondrion	0.0205441
GO:0070585	protein localization to mitochondrion	0.0231295
GO:0051028	mRNA transport	0.0359761
GO:0030282	bone mineralization	0.039754
GO:0006626	protein targeting to mitochondrion	0.0214249
GO:0031124	mRNA 3'-end processing	0.0305499
GO:0006367	transcription initiation from RNA polymerase II promoter	0.0396976
GO:0046824	positive regulation of nucleocytoplasmic transport	0.0491318
GO:0071816	tail-anchored membrane protein insertion into ER membrane	0.00236523
GO:0045048	protein insertion into ER membrane	0.00613412
GO:0006099	tricarboxylic acid cycle	0.0184565
GO:0017145	stem cell division	0.0354865
GO:0006890	retrograde vesicle-mediated transport, Golgi to endoplasmic reticulum	0.0377088
GO:0043462	regulation of ATPase activity	0.0377088
GO:0097178	ruffle assembly	0.0377088
GO:0006378	mRNA polyadenylation	0.0406858
GO:0043631	RNA polyadenylation	0.0441289
GO:0045050	protein insertion into ER membrane by stop-transfer membrane-anchor sequence	0.00463778
GO:0006103	2-oxoglutarate metabolic process	0.0170865
GO:0030150	protein import into mitochondrial matrix	0.0214249
GO:0060009	Sertoli cell development	0.0277463
GO:0045056	transcytosis	0.0294372
GO:0071763	nuclear membrane organization	0.0294372
GO:0036010	protein localization to endosome	0.0354865
GO:0032781	positive regulation of ATPase activity	0.0396976
GO:0060008	Sertoli cell differentiation	0.0396976
GO:0097201	negative regulation of transcription from RNA polymerase II promoter in response to stress	0.0392643
GO:0033240	positive regulation of cellular amine metabolic process	0.0441289

### Sheet: Supplementary Table 9
Supplementary Table 9. Significantly enriched GO terms using genes shared by hypertrophic chondrocytes chondrocytes and osteoblasts.
ID	Description	p.adjust
GO:0031214	biomineral tissue development	0.0303532
GO:0110148	biomineralization	0.0303532
GO:0030500	regulation of bone mineralization	0.0409034
GO:0070167	regulation of biomineral tissue development	0.0431282
GO:0110149	regulation of biomineralization	0.0431282
GO:0030282	bone mineralization	0.0454631
GO:0001649	osteoblast differentiation	0.0272303
GO:0060349	bone morphogenesis	0.0431282
GO:0060348	bone development	0.0431282
GO:0031532	actin cytoskeleton reorganization	0.0431282
GO:0007015	actin filament organization	0.0454631
GO:0001958	endochondral ossification	0.0184542
GO:0036075	replacement ossification	0.0184542
GO:0060350	endochondral bone morphogenesis	0.0303532
GO:0048762	mesenchymal cell differentiation	0.0431282
GO:0001503	ossification	0.0431282
GO:0060998	regulation of dendritic spine development	0.0184542
GO:0060996	dendritic spine development	0.0303532
GO:0014888	striated muscle adaptation	0.0303532
GO:1901861	regulation of muscle tissue development	0.0303532
GO:0071864	positive regulation of cell proliferation in bone marrow	0.0303532
GO:1903365	regulation of fear response	0.0303532
GO:2000822	regulation of behavioral fear response	0.0303532
GO:0071863	regulation of cell proliferation in bone marrow	0.0303532
GO:0071838	cell proliferation in bone marrow	0.0303532
GO:0032507	maintenance of protein location in cell	0.0303532
GO:0016358	dendrite development	0.0303532
GO:1903729	regulation of plasma membrane organization	0.0303532
GO:0051271	negative regulation of cellular component movement	0.0303532
GO:0071801	regulation of podosome assembly	0.0366714
GO:0010644	cell communication by electrical coupling	0.0392405
GO:0048771	tissue remodeling	0.0425296
GO:0030220	platelet formation	0.0425296
GO:0036344	platelet morphogenesis	0.0431282
GO:2000114	regulation of establishment of cell polarity	0.0431282
GO:0048814	regulation of dendrite morphogenesis	0.0431282
GO:0071800	podosome assembly	0.0431282
GO:0051651	maintenance of location in cell	0.0431282
GO:0050795	regulation of behavior	0.0431282
GO:0045185	maintenance of protein location	0.0431282
GO:0071560	cellular response to transforming growth factor beta stimulus	0.0431282
GO:0071559	response to transforming growth factor beta	0.0431282
GO:0006925	inflammatory cell apoptotic process	0.0431282
GO:0032878	regulation of establishment or maintenance of cell polarity	0.0431282
GO:0045844	positive regulation of striated muscle tissue development	0.0431282
GO:0048636	positive regulation of muscle organ development	0.0431282
GO:0031334	positive regulation of protein-containing complex assembly	0.0431282
GO:0032970	regulation of actin filament-based process	0.0431282
GO:0061003	positive regulation of dendritic spine morphogenesis	0.0431282
GO:1901863	positive regulation of muscle tissue development	0.0431282
GO:0003012	muscle system process	0.0431282
GO:0042692	muscle cell differentiation	0.0431282
GO:0014912	negative regulation of smooth muscle cell migration	0.0431282
GO:1904752	regulation of vascular associated smooth muscle cell migration	0.0431282
GO:0033002	muscle cell proliferation	0.0431282
GO:0014812	muscle cell migration	0.0431282
GO:0090257	regulation of muscle system process	0.0431282
GO:0034329	cell junction assembly	0.0449589
GO:1904738	vascular associated smooth muscle cell migration	0.0454631
GO:0033032	regulation of myeloid cell apoptotic process	0.0454631
GO:2000108	positive regulation of leukocyte apoptotic process	0.0454631
GO:0016055	Wnt signaling pathway	0.0454631
GO:0198738	cell-cell signaling by wnt	0.0454631
GO:0043254	regulation of protein-containing complex assembly	0.0454631
GO:0045920	negative regulation of exocytosis	0.0454631
GO:0043500	muscle adaptation	0.0454631
GO:0007368	determination of left/right symmetry	0.049371

### Sheet: Supplementary Table 10
Supplementary Table 10. Significantly enriched GO terms using DEGs of osteoblasts originating from Holozoa.
ID	Description	p.adjust
GO:0061448	connective tissue development	0.000381213
GO:0010224	response to UV-B	0.00507969
GO:0001649	osteoblast differentiation	0.00507969
GO:0048706	embryonic skeletal system development	0.00696368
GO:0048705	skeletal system morphogenesis	0.00696368
GO:0045667	regulation of osteoblast differentiation	0.00696368
GO:0050678	regulation of epithelial cell proliferation	0.00696368
GO:0001503	ossification	0.00745666
GO:0060070	canonical Wnt signaling pathway	0.00899522
GO:0030198	extracellular matrix organization	0.00899522
GO:0043062	extracellular structure organization	0.00899522
GO:0045229	external encapsulating structure organization	0.00899522
GO:0050673	epithelial cell proliferation	0.010163
GO:0060349	bone morphogenesis	0.0104161
GO:0048704	embryonic skeletal system morphogenesis	0.0104161
GO:0051216	cartilage development	0.0106416
GO:0085029	extracellular matrix assembly	0.0106999
GO:0002062	chondrocyte differentiation	0.0106999
GO:0010718	positive regulation of epithelial to mesenchymal transition	0.0137093
GO:0048701	embryonic cranial skeleton morphogenesis	0.0174988
GO:0030199	collagen fibril organization	0.0200522
GO:0030214	hyaluronan catabolic process	0.0200522
GO:0042989	sequestering of actin monomers	0.0200522
GO:0048251	elastic fiber assembly	0.0200522
GO:0001837	epithelial to mesenchymal transition	0.022584
GO:0060350	endochondral bone morphogenesis	0.0246205
GO:0030837	negative regulation of actin filament polymerization	0.0253648
GO:0045668	negative regulation of osteoblast differentiation	0.0253648
GO:1904177	regulation of adipose tissue development	0.0253648
GO:0016055	Wnt signaling pathway	0.0253648
GO:0198738	cell-cell signaling by wnt	0.0253648
GO:0051494	negative regulation of cytoskeleton organization	0.0298326
GO:0042776	mitochondrial ATP synthesis coupled proton transport	0.0298326
GO:1902904	negative regulation of supramolecular fiber organization	0.030046
GO:1904888	cranial skeletal system development	0.030046
GO:0071214	cellular response to abiotic stimulus	0.0329331
GO:0104004	cellular response to environmental stimulus	0.0329331
GO:0048562	embryonic organ morphogenesis	0.0343403
GO:0032272	negative regulation of protein polymerization	0.0347321
GO:0015985	energy coupled proton transport, down electrochemical gradient	0.0368614
GO:0015986	ATP synthesis coupled proton transport	0.0368614
GO:0034644	cellular response to UV	0.0381323
GO:0006027	glycosaminoglycan catabolic process	0.0413268
GO:0010717	regulation of epithelial to mesenchymal transition	0.0413268
GO:0010639	negative regulation of organelle organization	0.0448723
GO:0031589	cell-substrate adhesion	0.0449855
GO:0070555	response to interleukin-1	0.0449855
GO:1902600	proton transmembrane transport	0.0466803

### Sheet: Supplementary Table 11
Supplementary Table 11. Significantly enriched GO terms using DEGs of osteoblasts originating from Bilateria.
ID	Description	p.adjust
GO:0050673	epithelial cell proliferation	4.74892e-05
GO:0002685	regulation of leukocyte migration	4.74892e-05
GO:0002687	positive regulation of leukocyte migration	7.92316e-05
GO:0051781	positive regulation of cell division	0.000134701
GO:0002690	positive regulation of leukocyte chemotaxis	0.000134701
GO:0001938	positive regulation of endothelial cell proliferation	0.000134701
GO:0048010	vascular endothelial growth factor receptor signaling pathway	0.000207633
GO:0050679	positive regulation of epithelial cell proliferation	0.000207633
GO:0002551	mast cell chemotaxis	0.000207633
GO:0002688	regulation of leukocyte chemotaxis	0.000207633
GO:0050930	induction of positive chemotaxis	0.000207633
GO:0097531	mast cell migration	0.000207633
GO:0050900	leukocyte migration	0.000231358
GO:0010811	positive regulation of cell-substrate adhesion	0.000309263
GO:0001503	ossification	0.000405886
GO:0050921	positive regulation of chemotaxis	0.000405886
GO:0001936	regulation of endothelial cell proliferation	0.000606083
GO:0043567	regulation of insulin-like growth factor receptor signaling pathway	0.000669472
GO:0045765	regulation of angiogenesis	0.000669472
GO:1901342	regulation of vasculature development	0.000669472
GO:0050927	positive regulation of positive chemotaxis	0.000669472
GO:0001935	endothelial cell proliferation	0.000686875
GO:0050926	regulation of positive chemotaxis	0.000686875
GO:0051302	regulation of cell division	0.000688752
GO:0009611	response to wounding	0.000791838
GO:0010717	regulation of epithelial to mesenchymal transition	0.000859003
GO:0048771	tissue remodeling	0.000985686
GO:0048009	insulin-like growth factor receptor signaling pathway	0.00136311
GO:0097529	myeloid leukocyte migration	0.00146989
GO:0030595	leukocyte chemotaxis	0.00146989
GO:0010810	regulation of cell-substrate adhesion	0.00146989
GO:0050920	regulation of chemotaxis	0.00151641
GO:0051897	positive regulation of protein kinase B signaling	0.00161494
GO:2000177	regulation of neural precursor cell proliferation	0.00174131
GO:0038084	vascular endothelial growth factor signaling pathway	0.00174131
GO:0050678	regulation of epithelial cell proliferation	0.00177937
GO:0002040	sprouting angiogenesis	0.00181112
GO:0050918	positive chemotaxis	0.00197563
GO:0001837	epithelial to mesenchymal transition	0.00380989
GO:0045785	positive regulation of cell adhesion	0.00383263
GO:0022612	gland morphogenesis	0.00391322
GO:0048593	camera-type eye morphogenesis	0.00391322
GO:0045667	regulation of osteoblast differentiation	0.004029
GO:0035924	cellular response to vascular endothelial growth factor stimulus	0.004029
GO:0008360	regulation of cell shape	0.004029
GO:0043568	positive regulation of insulin-like growth factor receptor signaling pathway	0.00417404
GO:0060326	cell chemotaxis	0.00428755
GO:0014911	positive regulation of smooth muscle cell migration	0.00428755
GO:0007565	female pregnancy	0.00454495
GO:0042246	tissue regeneration	0.00454495
GO:0048286	lung alveolus development	0.00454495
GO:0060688	regulation of morphogenesis of a branching structure	0.00454495
GO:0051896	regulation of protein kinase B signaling	0.00472988
GO:0060394	negative regulation of pathway-restricted SMAD protein phosphorylation	0.00492426
GO:2000347	positive regulation of hepatocyte proliferation	0.00492426
GO:0009612	response to mechanical stimulus	0.00492426
GO:0045766	positive regulation of angiogenesis	0.00492426
GO:1904018	positive regulation of vasculature development	0.00492426
GO:0022604	regulation of cell morphogenesis	0.00505503
GO:2000179	positive regulation of neural precursor cell proliferation	0.00509854
GO:1903036	positive regulation of response to wounding	0.00539326
GO:0048592	eye morphogenesis	0.00539326
GO:0048754	branching morphogenesis of an epithelial tube	0.00539326
GO:0030512	negative regulation of transforming growth factor beta receptor signaling pathway	0.00539326
GO:0042060	wound healing	0.00621984
GO:0061351	neural precursor cell proliferation	0.00621984
GO:0061042	vascular wound healing	0.00621984
GO:0044706	multi-multicellular organism process	0.00632179
GO:0031589	cell-substrate adhesion	0.00632179
GO:0014015	positive regulation of gliogenesis	0.00641538
GO:0043010	camera-type eye development	0.00655274
GO:1905564	positive regulation of vascular endothelial cell proliferation	0.00655274
GO:0043491	protein kinase B signaling	0.00655401
GO:0001649	osteoblast differentiation	0.00844141
GO:1901862	negative regulation of muscle tissue development	0.00876077
GO:0014910	regulation of smooth muscle cell migration	0.00882162
GO:0061138	morphogenesis of a branching epithelium	0.00897684
GO:0046697	decidualization	0.010077
GO:0060055	angiogenesis involved in wound healing	0.010077
GO:0048762	mesenchymal cell differentiation	0.010077
GO:0001654	eye development	0.010077
GO:0032103	positive regulation of response to external stimulus	0.0101088
GO:0150063	visual system development	0.0101088
GO:0010996	response to auditory stimulus	0.0101088
GO:2000345	regulation of hepatocyte proliferation	0.0101088
GO:0014909	smooth muscle cell migration	0.0101088
GO:0048880	sensory system development	0.0101088
GO:0046849	bone remodeling	0.0103923
GO:0048661	positive regulation of smooth muscle cell proliferation	0.0103923
GO:0001763	morphogenesis of a branching structure	0.0103923
GO:0048477	oogenesis	0.0109791
GO:0002523	leukocyte migration involved in inflammatory response	0.0109791
GO:0101023	vascular endothelial cell proliferation	0.0109791
GO:1905562	regulation of vascular endothelial cell proliferation	0.0109791
GO:1901215	negative regulation of neuron death	0.0112627
GO:0002683	negative regulation of immune system process	0.0127444
GO:0043534	blood vessel endothelial cell migration	0.0127444
GO:0014812	muscle cell migration	0.0129315
GO:0048732	gland development	0.0140503
GO:0017015	regulation of transforming growth factor beta receptor signaling pathway	0.0143013
GO:0030282	bone mineralization	0.0144971
GO:1903844	regulation of cellular response to transforming growth factor beta stimulus	0.0149964
GO:0030947	regulation of vascular endothelial growth factor receptor signaling pathway	0.0149964
GO:0048714	positive regulation of oligodendrocyte differentiation	0.0149964
GO:0072574	hepatocyte proliferation	0.0149964
GO:0072575	epithelial cell proliferation involved in liver morphogenesis	0.0149964
GO:0014013	regulation of gliogenesis	0.0152065
GO:0090101	negative regulation of transmembrane receptor protein serine/threonine kinase signaling pathway	0.0152065
GO:0060485	mesenchyme development	0.0162022
GO:0001893	maternal placenta development	0.0162022
GO:0072576	liver morphogenesis	0.0162022
GO:0030336	negative regulation of cell migration	0.0162022
GO:0050769	positive regulation of neurogenesis	0.01677
GO:1904707	positive regulation of vascular associated smooth muscle cell proliferation	0.01677
GO:0030278	regulation of ossification	0.0169972
GO:0090287	regulation of cellular response to growth factor stimulus	0.017059
GO:0060070	canonical Wnt signaling pathway	0.0177538
GO:2000146	negative regulation of cell motility	0.0180307
GO:0030198	extracellular matrix organization	0.0187482
GO:0043062	extracellular structure organization	0.0188119
GO:0045229	external encapsulating structure organization	0.0188764
GO:0051271	negative regulation of cellular component movement	0.0193867
GO:0090596	sensory organ morphogenesis	0.0196778
GO:1905332	positive regulation of morphogenesis of an epithelium	0.0202581
GO:0031099	regeneration	0.0210327
GO:0070372	regulation of ERK1 and ERK2 cascade	0.0210327
GO:1902692	regulation of neuroblast proliferation	0.0218425
GO:0030501	positive regulation of bone mineralization	0.0225554
GO:0060251	regulation of glial cell proliferation	0.0225554
GO:0007613	memory	0.0230634
GO:0040013	negative regulation of locomotion	0.0240782
GO:0010464	regulation of mesenchymal cell proliferation	0.0241683
GO:0007292	female gamete generation	0.0243438
GO:0030879	mammary gland development	0.0243438
GO:0001569	branching involved in blood vessel morphogenesis	0.0243438
GO:0002686	negative regulation of leukocyte migration	0.0243438
GO:1905521	regulation of macrophage migration	0.0243438
GO:0070371	ERK1 and ERK2 cascade	0.0245963
GO:0031214	biomineral tissue development	0.0256653
GO:0110148	biomineralization	0.0261615
GO:1903034	regulation of response to wounding	0.0261615
GO:0051962	positive regulation of nervous system development	0.0263062
GO:0010718	positive regulation of epithelial to mesenchymal transition	0.0263062
GO:0060135	maternal process involved in female pregnancy	0.0263062
GO:0048660	regulation of smooth muscle cell proliferation	0.0289609
GO:0070169	positive regulation of biomineral tissue development	0.0301662
GO:1904036	negative regulation of epithelial cell apoptotic process	0.0301662
GO:0010720	positive regulation of cell development	0.0303248
GO:0043524	negative regulation of neuron apoptotic process	0.0303248
GO:0002042	cell migration involved in sprouting angiogenesis	0.0303248
GO:0110151	positive regulation of biomineralization	0.0303248
GO:0048659	smooth muscle cell proliferation	0.0303248
GO:1901214	regulation of neuron death	0.0312773
GO:0007179	transforming growth factor beta receptor signaling pathway	0.03132
GO:0045687	positive regulation of glial cell differentiation	0.0314064
GO:0048713	regulation of oligodendrocyte differentiation	0.0314064
GO:0050731	positive regulation of peptidyl-tyrosine phosphorylation	0.0314064
GO:0001974	blood vessel remodeling	0.0314064
GO:0010257	NADH dehydrogenase complex assembly	0.0314064
GO:0010463	mesenchymal cell proliferation	0.0314064
GO:0032981	mitochondrial respiratory chain complex I assembly	0.0314064
GO:0043536	positive regulation of blood vessel endothelial cell migration	0.0314064
GO:1901861	regulation of muscle tissue development	0.0314064
GO:0060562	epithelial tube morphogenesis	0.0314064
GO:0014009	glial cell proliferation	0.0330929
GO:0045778	positive regulation of ossification	0.0330929
GO:0010656	negative regulation of muscle cell apoptotic process	0.033811
GO:0030199	collagen fibril organization	0.033811
GO:0001754	eye photoreceptor cell differentiation	0.0352478
GO:0031641	regulation of myelination	0.0352478
GO:0042698	ovulation cycle	0.0352478
GO:1904705	regulation of vascular associated smooth muscle cell proliferation	0.0352478
GO:0010721	negative regulation of cell development	0.0355496
GO:0046850	regulation of bone remodeling	0.0355578
GO:1905517	macrophage migration	0.0355578
GO:1990874	vascular associated smooth muscle cell proliferation	0.0355578
GO:0022408	negative regulation of cell-cell adhesion	0.0357019
GO:0001658	branching involved in ureteric bud morphogenesis	0.0371951
GO:0060393	regulation of pathway-restricted SMAD protein phosphorylation	0.0371951
GO:0001666	response to hypoxia	0.0388383
GO:0070997	neuron death	0.0388383
GO:0060389	pathway-restricted SMAD protein phosphorylation	0.039995
GO:0045668	negative regulation of osteoblast differentiation	0.040939
GO:0043542	endothelial cell migration	0.0417289
GO:0031346	positive regulation of cell projection organization	0.0422059
GO:0060675	ureteric bud morphogenesis	0.0433061
GO:0070374	positive regulation of ERK1 and ERK2 cascade	0.0433061
GO:0071560	cellular response to transforming growth factor beta stimulus	0.0433061
GO:0007405	neuroblast proliferation	0.0433061
GO:0007566	embryo implantation	0.0433061
GO:0072171	mesonephric tubule morphogenesis	0.0433061
GO:1905330	regulation of morphogenesis of an epithelium	0.0433061
GO:0016055	Wnt signaling pathway	0.0433061
GO:0001558	regulation of cell growth	0.0433061
GO:0050767	regulation of neurogenesis	0.0433061
GO:0198738	cell-cell signaling by wnt	0.0434193
GO:0071559	response to transforming growth factor beta	0.0440315
GO:0030324	lung development	0.0447757
GO:0022407	regulation of cell-cell adhesion	0.0447757
GO:0014068	positive regulation of phosphatidylinositol 3-kinase signaling	0.0452997
GO:0030323	respiratory tube development	0.0457703
GO:0014743	regulation of muscle hypertrophy	0.0469607
GO:0045669	positive regulation of osteoblast differentiation	0.0469607
GO:0036293	response to decreased oxygen levels	0.0476765
GO:0060976	coronary vasculature development	0.0476765
GO:0048844	artery morphogenesis	0.0495809
GO:0072078	nephron tubule morphogenesis	0.0495809

### Sheet: Supplementary Table 12
Supplementary Table 12. Significantly enriched GO terms using DEGs of osteoblasts originating from Vertebrata.
ID	Description	p.adjust
GO:0010257	NADH dehydrogenase complex assembly	0.0101071
GO:0032981	mitochondrial respiratory chain complex I assembly	0.0101071
GO:2001214	positive regulation of vasculogenesis	0.0126576
GO:2001212	regulation of vasculogenesis	0.0172367
GO:0033108	mitochondrial respiratory chain complex assembly	0.0172367

### Sheet: Supplementary Table 13
Supplementary Table 13. Significantly enriched GO terms using DEGs of hypertrophic chondrocytes originating from Holozoa.
ID	Description	p.adjust
GO:0042989	sequestering of actin monomers	1.3464e-05
GO:0032535	regulation of cellular component size	0.000290682
GO:0032507	maintenance of protein location in cell	0.00299434
GO:0002062	chondrocyte differentiation	0.00355682
GO:0045185	maintenance of protein location	0.0162179
GO:0030837	negative regulation of actin filament polymerization	0.0225166
GO:0048672	positive regulation of collateral sprouting	0.0251395
GO:0045765	regulation of angiogenesis	0.0258383
GO:1901342	regulation of vasculature development	0.0258383
GO:0001889	liver development	0.0258383
GO:0010224	response to UV-B	0.0258383
GO:0061008	hepaticobiliary system development	0.0258383
GO:0042326	negative regulation of phosphorylation	0.0258383
GO:0032272	negative regulation of protein polymerization	0.0258383
GO:0002076	osteoblast development	0.0258383
GO:1904385	cellular response to angiotensin	0.0279312
GO:0030517	negative regulation of axon extension	0.0279312
GO:0030308	negative regulation of cell growth	0.0303086
GO:0032332	positive regulation of chondrocyte differentiation	0.0303086
GO:1990776	response to angiotensin	0.0303086
GO:0045685	regulation of glial cell differentiation	0.0303086
GO:0032330	regulation of chondrocyte differentiation	0.0303086
GO:0051216	cartilage development	0.0303086
GO:0110053	regulation of actin filament organization	0.0303086
GO:0071695	anatomical structure maturation	0.0338599
GO:0048670	regulation of collateral sprouting	0.0338599
GO:1901522	positive regulation of transcription from RNA polymerase II promoter involved in cellular response to chemical stimulus	0.0338599
GO:0001558	regulation of cell growth	0.0338599
GO:0010977	negative regulation of neuron projection development	0.0338599
GO:0010563	negative regulation of phosphorus metabolic process	0.0338599
GO:0045936	negative regulation of phosphate metabolic process	0.0338599
GO:0050768	negative regulation of neurogenesis	0.0338599
GO:0072659	protein localization to plasma membrane	0.0348569
GO:0033135	regulation of peptidyl-serine phosphorylation	0.0352205
GO:0051961	negative regulation of nervous system development	0.0352205
GO:0048843	negative regulation of axon extension involved in axon guidance	0.0360843
GO:2000737	negative regulation of stem cell differentiation	0.0360843
GO:0048762	mesenchymal cell differentiation	0.0366128
GO:0048732	gland development	0.0370507
GO:0030833	regulation of actin filament polymerization	0.0393598
GO:0051494	negative regulation of cytoskeleton organization	0.0393598
GO:0048863	stem cell differentiation	0.0393598
GO:1902904	negative regulation of supramolecular fiber organization	0.0401474
GO:0045766	positive regulation of angiogenesis	0.0406776
GO:1904018	positive regulation of vasculature development	0.0406776
GO:0061036	positive regulation of cartilage development	0.0420723
GO:2000352	negative regulation of endothelial cell apoptotic process	0.0420723
GO:0050771	negative regulation of axonogenesis	0.0420723
GO:0061035	regulation of cartilage development	0.0433735
GO:0050770	regulation of axonogenesis	0.0433735
GO:0048668	collateral sprouting	0.0433735
GO:0032970	regulation of actin filament-based process	0.0433735
GO:0048841	regulation of axon extension involved in axon guidance	0.0433735
GO:0051497	negative regulation of stress fiber assembly	0.0433735
GO:0008286	insulin receptor signaling pathway	0.0433735
GO:0061387	regulation of extent of cell growth	0.0433735
GO:0008064	regulation of actin polymerization or depolymerization	0.0433735
GO:0030041	actin filament polymerization	0.0433735
GO:0031069	hair follicle morphogenesis	0.0433735
GO:0048640	negative regulation of developmental growth	0.0433735
GO:0071375	cellular response to peptide hormone stimulus	0.0433735
GO:0021700	developmental maturation	0.0433735
GO:0045926	negative regulation of growth	0.0444221
GO:0030832	regulation of actin filament length	0.0445147
GO:0001933	negative regulation of protein phosphorylation	0.0479136
GO:0048846	axon extension involved in axon guidance	0.0499076
GO:0070306	lens fiber cell differentiation	0.0499076
GO:1902284	neuron projection extension involved in neuron projection guidance	0.0499076

### Sheet: Supplementary Table 14
Supplementary Table 14. Significantly enriched GO terms using DEGs of hypertrophic chondrocytes originating from Metazoa.
ID	Description	p.adjust
GO:0061448	connective tissue development	2.00596e-11
GO:0051216	cartilage development	5.70199e-09
GO:0045598	regulation of fat cell differentiation	2.57038e-07
GO:0045444	fat cell differentiation	5.32944e-07
GO:0030278	regulation of ossification	1.12974e-06
GO:0045600	positive regulation of fat cell differentiation	1.12974e-06
GO:0001503	ossification	1.34823e-06
GO:0060395	SMAD protein signal transduction	1.4944e-05
GO:0070167	regulation of biomineral tissue development	1.4944e-05
GO:0001657	ureteric bud development	1.4944e-05
GO:0072163	mesonephric epithelium development	1.4944e-05
GO:0072164	mesonephric tubule development	1.4944e-05
GO:0110149	regulation of biomineralization	1.4944e-05
GO:0061035	regulation of cartilage development	1.50139e-05
GO:0001823	mesonephros development	1.50139e-05
GO:0001822	kidney development	1.88466e-05
GO:0045667	regulation of osteoblast differentiation	2.0828e-05
GO:0045669	positive regulation of osteoblast differentiation	2.19028e-05
GO:0050727	regulation of inflammatory response	2.35139e-05
GO:0072001	renal system development	2.45831e-05
GO:0001649	osteoblast differentiation	2.70419e-05
GO:1902893	regulation of pri-miRNA transcription by RNA polymerase II	3.13956e-05
GO:0032103	positive regulation of response to external stimulus	3.13956e-05
GO:0061614	pri-miRNA transcription by RNA polymerase II	3.53507e-05
GO:0032496	response to lipopolysaccharide	4.91433e-05
GO:0050900	leukocyte migration	4.91433e-05
GO:0007159	leukocyte cell-cell adhesion	4.91433e-05
GO:0019216	regulation of lipid metabolic process	5.74276e-05
GO:0001655	urogenital system development	5.74276e-05
GO:0014706	striated muscle tissue development	5.74276e-05
GO:0022407	regulation of cell-cell adhesion	5.74276e-05
GO:0002237	response to molecule of bacterial origin	7.01766e-05
GO:0051098	regulation of binding	7.91762e-05
GO:0060393	regulation of pathway-restricted SMAD protein phosphorylation	7.91762e-05
GO:0072073	kidney epithelium development	8.23484e-05
GO:0060537	muscle tissue development	8.9722e-05
GO:0060389	pathway-restricted SMAD protein phosphorylation	9.56531e-05
GO:0001819	positive regulation of cytokine production	0.000122097
GO:0071695	anatomical structure maturation	0.000169638
GO:0031214	biomineral tissue development	0.000177632
GO:0071560	cellular response to transforming growth factor beta stimulus	0.000180805
GO:0110148	biomineralization	0.00018479
GO:0071559	response to transforming growth factor beta	0.000196471
GO:0062012	regulation of small molecule metabolic process	0.000196471
GO:0030509	BMP signaling pathway	0.000196471
GO:0002573	myeloid leukocyte differentiation	0.000245554
GO:0071674	mononuclear cell migration	0.000252507
GO:2001234	negative regulation of apoptotic signaling pathway	0.000266496
GO:1902894	negative regulation of pri-miRNA transcription by RNA polymerase II	0.000266496
GO:0030500	regulation of bone mineralization	0.000268502
GO:0071772	response to BMP	0.000268502
GO:0071773	cellular response to BMP stimulus	0.000268502
GO:0007179	transforming growth factor beta receptor signaling pathway	0.000296814
GO:0048732	gland development	0.000297417
GO:0010862	positive regulation of pathway-restricted SMAD protein phosphorylation	0.000301497
GO:0033002	muscle cell proliferation	0.000330461
GO:0070169	positive regulation of biomineral tissue development	0.000353979
GO:0051099	positive regulation of binding	0.000355355
GO:0110151	positive regulation of biomineralization	0.00037608
GO:0042475	odontogenesis of dentin-containing tooth	0.000404774
GO:0031349	positive regulation of defense response	0.000459491
GO:0048738	cardiac muscle tissue development	0.000459491
GO:0021700	developmental maturation	0.000477928
GO:0060563	neuroepithelial cell differentiation	0.00048002
GO:0030099	myeloid cell differentiation	0.000516708
GO:0045778	positive regulation of ossification	0.000526074
GO:0050873	brown fat cell differentiation	0.000563924
GO:0007517	muscle organ development	0.000637998
GO:0022612	gland morphogenesis	0.000637998
GO:0001667	ameboidal-type cell migration	0.000690826
GO:0071222	cellular response to lipopolysaccharide	0.000705776
GO:0002065	columnar/cuboidal epithelial cell differentiation	0.000705776
GO:0072676	lymphocyte migration	0.000705776
GO:0061036	positive regulation of cartilage development	0.000732748
GO:0060485	mesenchyme development	0.00075127
GO:0009755	hormone-mediated signaling pathway	0.000771075
GO:0032353	negative regulation of hormone biosynthetic process	0.00080585
GO:0071219	cellular response to molecule of bacterial origin	0.00084797
GO:0090287	regulation of cellular response to growth factor stimulus	0.000882447
GO:0010631	epithelial cell migration	0.000962213
GO:0002062	chondrocyte differentiation	0.000962213
GO:0090132	epithelium migration	0.000981281
GO:1902895	positive regulation of pri-miRNA transcription by RNA polymerase II	0.000981281
GO:0032351	negative regulation of hormone metabolic process	0.000981281
GO:0048762	mesenchymal cell differentiation	0.00099637
GO:0090130	tissue migration	0.00099637
GO:0030316	osteoclast differentiation	0.00103772
GO:0007178	transmembrane receptor protein serine/threonine kinase signaling pathway	0.00105595
GO:0060348	bone development	0.00110997
GO:0055008	cardiac muscle tissue morphogenesis	0.00111328
GO:0090100	positive regulation of transmembrane receptor protein serine/threonine kinase signaling pathway	0.00114449
GO:0030900	forebrain development	0.00117395
GO:1903131	mononuclear cell differentiation	0.00123996
GO:0030282	bone mineralization	0.00125974
GO:0042476	odontogenesis	0.00125974
GO:0071216	cellular response to biotic stimulus	0.0012619
GO:2001233	regulation of apoptotic signaling pathway	0.0012634
GO:0045834	positive regulation of lipid metabolic process	0.00130592
GO:1903844	regulation of cellular response to transforming growth factor beta stimulus	0.00132344
GO:0009896	positive regulation of catabolic process	0.00133656
GO:1990266	neutrophil migration	0.00135651
GO:0050729	positive regulation of inflammatory response	0.00159985
GO:0046320	regulation of fatty acid oxidation	0.00162933
GO:0030501	positive regulation of bone mineralization	0.00175964
GO:0072538	T-helper 17 type immune response	0.00175964
GO:0031331	positive regulation of cellular catabolic process	0.00178626
GO:0051090	regulation of DNA-binding transcription factor activity	0.00178626
GO:0043405	regulation of MAP kinase activity	0.0018292
GO:0032620	interleukin-17 production	0.0020398
GO:0060415	muscle tissue morphogenesis	0.00214279
GO:0032965	regulation of collagen biosynthetic process	0.0023891
GO:0022408	negative regulation of cell-cell adhesion	0.00240993
GO:0042060	wound healing	0.00252314
GO:1903053	regulation of extracellular matrix organization	0.0025327
GO:0060391	positive regulation of SMAD protein signal transduction	0.00259359
GO:0016055	Wnt signaling pathway	0.00259359
GO:0198738	cell-cell signaling by wnt	0.00265888
GO:0010799	regulation of peptidyl-threonine phosphorylation	0.00265888
GO:0010717	regulation of epithelial to mesenchymal transition	0.00286676
GO:0045165	cell fate commitment	0.00286676
GO:0048644	muscle organ morphogenesis	0.00297294
GO:0003206	cardiac chamber morphogenesis	0.00306363
GO:0045685	regulation of glial cell differentiation	0.00307468
GO:0002687	positive regulation of leukocyte migration	0.00312524
GO:0010565	regulation of cellular ketone metabolic process	0.00321356
GO:0043542	endothelial cell migration	0.00331539
GO:0002685	regulation of leukocyte migration	0.00334309
GO:0050866	negative regulation of cell activation	0.00334309
GO:0097530	granulocyte migration	0.00334309
GO:0050673	epithelial cell proliferation	0.00341873
GO:0097529	myeloid leukocyte migration	0.00346559
GO:0010712	regulation of collagen metabolic process	0.00350782
GO:0046321	positive regulation of fatty acid oxidation	0.00359678
GO:1903209	positive regulation of oxidative stress-induced cell death	0.00359678
GO:0070374	positive regulation of ERK1 and ERK2 cascade	0.00365005
GO:0032964	collagen biosynthetic process	0.00390585
GO:0045687	positive regulation of glial cell differentiation	0.00390585
GO:0051402	neuron apoptotic process	0.00391968
GO:0097193	intrinsic apoptotic signaling pathway	0.00391968
GO:0072111	cell proliferation involved in kidney development	0.00397147
GO:0007162	negative regulation of cell adhesion	0.00400949
GO:0030198	extracellular matrix organization	0.00400949
GO:0090288	negative regulation of cellular response to growth factor stimulus	0.00401338
GO:0009615	response to virus	0.00401338
GO:0043062	extracellular structure organization	0.00401338
GO:0042326	negative regulation of phosphorylation	0.00404598
GO:0045229	external encapsulating structure organization	0.00404598
GO:0032675	regulation of interleukin-6 production	0.00423054
GO:0032740	positive regulation of interleukin-17 production	0.00427547
GO:0033619	membrane protein proteolysis	0.00438611
GO:0009611	response to wounding	0.00439233
GO:0032755	positive regulation of interleukin-6 production	0.00454272
GO:1900101	regulation of endoplasmic reticulum unfolded protein response	0.00474094
GO:0002263	cell activation involved in immune response	0.00498432
GO:0070372	regulation of ERK1 and ERK2 cascade	0.00505595
GO:0090278	negative regulation of peptide hormone secretion	0.00510803
GO:0010594	regulation of endothelial cell migration	0.00510803
GO:0032635	interleukin-6 production	0.00510803
GO:0010894	negative regulation of steroid biosynthetic process	0.00516499
GO:0001890	placenta development	0.00520191
GO:0046651	lymphocyte proliferation	0.00523267
GO:0072678	T cell migration	0.00523267
GO:0007272	ensheathment of neurons	0.00523267
GO:0008366	axon ensheathment	0.00523267
GO:2001242	regulation of intrinsic apoptotic signaling pathway	0.00536144
GO:0002792	negative regulation of peptide secretion	0.00540891
GO:0048660	regulation of smooth muscle cell proliferation	0.00540891
GO:0032943	mononuclear cell proliferation	0.00540891
GO:1903037	regulation of leukocyte cell-cell adhesion	0.00540891
GO:0045939	negative regulation of steroid metabolic process	0.00540891
GO:1903055	positive regulation of extracellular matrix organization	0.00540891
GO:0019218	regulation of steroid metabolic process	0.00556354
GO:0070059	intrinsic apoptotic signaling pathway in response to endoplasmic reticulum stress	0.00556354
GO:0010001	glial cell differentiation	0.0056161
GO:0007219	Notch signaling pathway	0.00568537
GO:0090092	regulation of transmembrane receptor protein serine/threonine kinase signaling pathway	0.00568537
GO:0071675	regulation of mononuclear cell migration	0.00588195
GO:0048659	smooth muscle cell proliferation	0.00611493
GO:0051348	negative regulation of transferase activity	0.00628271
GO:0007176	regulation of epidermal growth factor-activated receptor activity	0.00639126
GO:0032469	endoplasmic reticulum calcium ion homeostasis	0.00639126
GO:0017015	regulation of transforming growth factor beta receptor signaling pathway	0.00654608
GO:0030968	endoplasmic reticulum unfolded protein response	0.00654608
GO:1901224	positive regulation of NIK/NF-kappaB signaling	0.00654608
GO:0043409	negative regulation of MAPK cascade	0.00654608
GO:0030098	lymphocyte differentiation	0.00654608
GO:1903522	regulation of blood circulation	0.00654608
GO:0070371	ERK1 and ERK2 cascade	0.00654608
GO:0071900	regulation of protein serine/threonine kinase activity	0.00654608
GO:0071677	positive regulation of mononuclear cell migration	0.00675038
GO:0045926	negative regulation of growth	0.00675038
GO:0045862	positive regulation of proteolysis	0.00682059
GO:0051091	positive regulation of DNA-binding transcription factor activity	0.00683191
GO:0010800	positive regulation of peptidyl-threonine phosphorylation	0.00729799
GO:0046885	regulation of hormone biosynthetic process	0.00729799
GO:0021536	diencephalon development	0.0073075
GO:0070661	leukocyte proliferation	0.0074344
GO:0001889	liver development	0.00759956
GO:0014013	regulation of gliogenesis	0.00759956
GO:0035066	positive regulation of histone acetylation	0.00775449
GO:0072539	T-helper 17 cell differentiation	0.00775449
GO:0043523	regulation of neuron apoptotic process	0.00775449
GO:0010563	negative regulation of phosphorus metabolic process	0.00775449
GO:0045936	negative regulation of phosphate metabolic process	0.00775449
GO:0050868	negative regulation of T cell activation	0.00813716
GO:0061008	hepaticobiliary system development	0.00813716
GO:0002695	negative regulation of leukocyte activation	0.00813716
GO:0003205	cardiac chamber development	0.00813716
GO:0045786	negative regulation of cell cycle	0.00821799
GO:0060390	regulation of SMAD protein signal transduction	0.00821799
GO:2000027	regulation of animal organ morphogenesis	0.00824631
GO:0030308	negative regulation of cell growth	0.0084121
GO:0006029	proteoglycan metabolic process	0.00866487
GO:1905897	regulation of response to endoplasmic reticulum stress	0.00866487
GO:0003007	heart morphogenesis	0.00866487
GO:0010721	negative regulation of cell development	0.00869419
GO:0040036	regulation of fibroblast growth factor receptor signaling pathway	0.00871594
GO:0051924	regulation of calcium ion transport	0.00909388
GO:0061180	mammary gland epithelium development	0.00934316
GO:0045785	positive regulation of cell adhesion	0.00934602
GO:0022409	positive regulation of cell-cell adhesion	0.00934602
GO:0010720	positive regulation of cell development	0.00942519
GO:0060538	skeletal muscle organ development	0.00955817
GO:0045123	cellular extravasation	0.00958443
GO:0070228	regulation of lymphocyte apoptotic process	0.0099215
GO:0035025	positive regulation of Rho protein signal transduction	0.0099215
GO:1903203	regulation of oxidative stress-induced neuron death	0.0099215
GO:0048469	cell maturation	0.0100694
GO:0014855	striated muscle cell proliferation	0.0103008
GO:0048608	reproductive structure development	0.010374
GO:0014015	positive regulation of gliogenesis	0.0106628
GO:0071496	cellular response to external stimulus	0.0106628
GO:0061458	reproductive system development	0.0108558
GO:0050708	regulation of protein secretion	0.0109942
GO:0030522	intracellular receptor signaling pathway	0.0110271
GO:0002285	lymphocyte activation involved in immune response	0.0110835
GO:0043393	regulation of protein binding	0.0110835
GO:0036475	neuron death in response to oxidative stress	0.0110835
GO:2000758	positive regulation of peptidyl-lysine acetylation	0.0110835
GO:1903038	negative regulation of leukocyte cell-cell adhesion	0.0110835
GO:0072028	nephron morphogenesis	0.0112198
GO:0046883	regulation of hormone secretion	0.0112675
GO:0006874	cellular calcium ion homeostasis	0.0113482
GO:0043525	positive regulation of neuron apoptotic process	0.0115315
GO:0007189	adenylate cyclase-activating G protein-coupled receptor signaling pathway	0.0115315
GO:0042098	T cell proliferation	0.0115315
GO:0045732	positive regulation of protein catabolic process	0.0115315
GO:0031647	regulation of protein stability	0.0120956
GO:0015908	fatty acid transport	0.0122835
GO:0046888	negative regulation of hormone secretion	0.0122835
GO:0060411	cardiac septum morphogenesis	0.0122835
GO:0030595	leukocyte chemotaxis	0.0123983
GO:0001837	epithelial to mesenchymal transition	0.0125846
GO:0033673	negative regulation of kinase activity	0.0125846
GO:0060326	cell chemotaxis	0.0126793
GO:0032660	regulation of interleukin-17 production	0.0130377
GO:0036480	neuron intrinsic apoptotic signaling pathway in response to oxidative stress	0.0131376
GO:1903376	regulation of oxidative stress-induced neuron intrinsic apoptotic signaling pathway	0.0131376
GO:2000389	regulation of neutrophil extravasation	0.0131376
GO:0072006	nephron development	0.0133909
GO:0034620	cellular response to unfolded protein	0.0134034
GO:0090276	regulation of peptide hormone secretion	0.0136422
GO:0110110	positive regulation of animal organ morphogenesis	0.0136422
GO:0051222	positive regulation of protein transport	0.0136745
GO:0035023	regulation of Rho protein signal transduction	0.0137545
GO:0002366	leukocyte activation involved in immune response	0.014327
GO:0060249	anatomical structure homeostasis	0.0145314
GO:0043535	regulation of blood vessel endothelial cell migration	0.0147428
GO:0002791	regulation of peptide secretion	0.014834
GO:0031943	regulation of glucocorticoid metabolic process	0.0150933
GO:0032342	aldosterone biosynthetic process	0.0150933
GO:0034650	cortisol metabolic process	0.0150933
GO:0072075	metanephric mesenchyme development	0.0150933
GO:0099545	trans-synaptic signaling by trans-synaptic complex	0.0150933
GO:0042180	cellular ketone metabolic process	0.0150933
GO:0090087	regulation of peptide transport	0.0150933
GO:0010632	regulation of epithelial cell migration	0.015308
GO:0097191	extrinsic apoptotic signaling pathway	0.015308
GO:0030225	macrophage differentiation	0.015689
GO:0061098	positive regulation of protein tyrosine kinase activity	0.015689
GO:0097028	dendritic cell differentiation	0.015689
GO:0050670	regulation of lymphocyte proliferation	0.0157009
GO:1901222	regulation of NIK/NF-kappaB signaling	0.0157009
GO:0042692	muscle cell differentiation	0.0161002
GO:0030879	mammary gland development	0.0161408
GO:0070997	neuron death	0.016225
GO:0006509	membrane protein ectodomain proteolysis	0.0163408
GO:0019098	reproductive behavior	0.0163408
GO:1904951	positive regulation of establishment of protein localization	0.0165321
GO:0002718	regulation of cytokine production involved in immune response	0.0165321
GO:0032944	regulation of mononuclear cell proliferation	0.0165803
GO:0062013	positive regulation of small molecule metabolic process	0.0165803
GO:0008202	steroid metabolic process	0.0165803
GO:0006705	mineralocorticoid biosynthetic process	0.0165803
GO:0007183	SMAD protein complex assembly	0.0165803
GO:0014842	regulation of skeletal muscle satellite cell proliferation	0.0165803
GO:0045741	positive regulation of epidermal growth factor-activated receptor activity	0.0165803
GO:0072124	regulation of glomerular mesangial cell proliferation	0.0165803
GO:1903025	regulation of RNA polymerase II regulatory region sequence-specific DNA binding	0.0165803
GO:0030279	negative regulation of ossification	0.01672
GO:0030178	negative regulation of Wnt signaling pathway	0.016935
GO:0051250	negative regulation of lymphocyte activation	0.016935
GO:0006816	calcium ion transport	0.0169588
GO:0060993	kidney morphogenesis	0.0169873
GO:0050863	regulation of T cell activation	0.0170743
GO:0051100	negative regulation of binding	0.0171545
GO:0030593	neutrophil chemotaxis	0.0173905
GO:0032092	positive regulation of protein binding	0.0173905
GO:0030183	B cell differentiation	0.0174329
GO:0040013	negative regulation of locomotion	0.0176605
GO:0007200	phospholipase C-activating G protein-coupled receptor signaling pathway	0.0177423
GO:0019217	regulation of fatty acid metabolic process	0.0177423
GO:2001243	negative regulation of intrinsic apoptotic signaling pathway	0.0177423
GO:0042063	gliogenesis	0.0177846
GO:0002833	positive regulation of response to biotic stimulus	0.0177846
GO:0010718	positive regulation of epithelial to mesenchymal transition	0.0177846
GO:0045923	positive regulation of fatty acid metabolic process	0.0177846
GO:1901985	positive regulation of protein acetylation	0.0177846
GO:1902622	regulation of neutrophil migration	0.0177846
GO:0042552	myelination	0.0179124
GO:0045136	development of secondary sexual characteristics	0.0179124
GO:0060394	negative regulation of pathway-restricted SMAD protein phosphorylation	0.0179124
GO:0072110	glomerular mesangial cell proliferation	0.0179124
GO:0090557	establishment of endothelial intestinal barrier	0.0179124
GO:1900102	negative regulation of endoplasmic reticulum unfolded protein response	0.0179124
GO:1902931	negative regulation of alcohol biosynthetic process	0.0179124
GO:0007411	axon guidance	0.0180031
GO:0034976	response to endoplasmic reticulum stress	0.0180031
GO:0070227	lymphocyte apoptotic process	0.0180705
GO:1903169	regulation of calcium ion transmembrane transport	0.0180705
GO:1902930	regulation of alcohol biosynthetic process	0.018139
GO:0097485	neuron projection guidance	0.018139
GO:0001933	negative regulation of protein phosphorylation	0.0190235
GO:0046676	negative regulation of insulin secretion	0.0190235
GO:0060964	regulation of gene silencing by miRNA	0.0190235
GO:0045833	negative regulation of lipid metabolic process	0.0190235
GO:0001558	regulation of cell growth	0.019044
GO:0050767	regulation of neurogenesis	0.019044
GO:0007369	gastrulation	0.0194208
GO:0070663	regulation of leukocyte proliferation	0.0195119
GO:0032350	regulation of hormone metabolic process	0.0195119
GO:0061756	leukocyte adhesion to vascular endothelial cell	0.0195119
GO:0003207	cardiac chamber formation	0.0195119
GO:0014841	skeletal muscle satellite cell proliferation	0.0195119
GO:0021984	adenohypophysis development	0.0195119
GO:0032341	aldosterone metabolic process	0.0195119
GO:0034309	primary alcohol biosynthetic process	0.0195119
GO:0071285	cellular response to lithium ion	0.0195119
GO:0071901	negative regulation of protein serine/threonine kinase activity	0.0196054
GO:0010595	positive regulation of endothelial cell migration	0.0202157
GO:0031532	actin cytoskeleton reorganization	0.0207787
GO:0035967	cellular response to topologically incorrect protein	0.0207787
GO:1903532	positive regulation of secretion by cell	0.021028
GO:0032330	regulation of chondrocyte differentiation	0.0211123
GO:0060147	regulation of posttranscriptional gene silencing	0.0211123
GO:0099054	presynapse assembly	0.0211123
GO:2000677	regulation of transcription regulatory region DNA binding	0.0211123
GO:0019395	fatty acid oxidation	0.0211123
GO:0002367	cytokine production involved in immune response	0.0213356
GO:2000106	regulation of leukocyte apoptotic process	0.0213356
GO:0010226	response to lithium ion	0.0213356
GO:0010887	negative regulation of cholesterol storage	0.0213356
GO:0014857	regulation of skeletal muscle cell proliferation	0.0213356
GO:0072074	kidney mesenchyme development	0.0213356
GO:0098917	retrograde trans-synaptic signaling	0.0213356
GO:1900153	positive regulation of nuclear-transcribed mRNA catabolic process, deadenylation-dependent decay	0.0213356
GO:0060966	regulation of gene silencing by RNA	0.0215825
GO:0035051	cardiocyte differentiation	0.0215825
GO:0050796	regulation of insulin secretion	0.0215825
GO:0046879	hormone secretion	0.0219934
GO:0001892	embryonic placenta development	0.0223064
GO:0008630	intrinsic apoptotic signaling pathway in response to DNA damage	0.0223064
GO:0048754	branching morphogenesis of an epithelial tube	0.0223064
GO:0055010	ventricular cardiac muscle tissue morphogenesis	0.0223064
GO:0060612	adipose tissue development	0.0223064
GO:1990778	protein localization to cell periphery	0.0223064
GO:0042113	B cell activation	0.0225841
GO:0050821	protein stabilization	0.022749
GO:0010463	mesenchymal cell proliferation	0.022749
GO:0061383	trabecula morphogenesis	0.022749
GO:0035710	CD4-positive, alpha-beta T cell activation	0.022749
GO:0038061	NIK/NF-kappaB signaling	0.022749
GO:0043534	blood vessel endothelial cell migration	0.022749
GO:0008212	mineralocorticoid metabolic process	0.022749
GO:0021978	telencephalon regionalization	0.022749
GO:0051044	positive regulation of membrane protein ectodomain proteolysis	0.022749
GO:0055091	phospholipid homeostasis	0.022749
GO:0072109	glomerular mesangium development	0.022749
GO:0098696	regulation of neurotransmitter receptor localization to postsynaptic specialization membrane	0.022749
GO:1901722	regulation of cell proliferation involved in kidney development	0.022749
GO:1902337	regulation of apoptotic process involved in morphogenesis	0.022749
GO:0009914	hormone transport	0.0233968
GO:0001894	tissue homeostasis	0.0234967
GO:0035567	non-canonical Wnt signaling pathway	0.023507
GO:1905953	negative regulation of lipid localization	0.023507
GO:0022412	cellular process involved in reproduction in multicellular organism	0.023533
GO:0006986	response to unfolded protein	0.0236826
GO:0034440	lipid oxidation	0.0236826
GO:0018107	peptidyl-threonine phosphorylation	0.0242683
GO:0032963	collagen metabolic process	0.0242683
GO:0035065	regulation of histone acetylation	0.0242683
GO:0051055	negative regulation of lipid biosynthetic process	0.0242683
GO:0006704	glucocorticoid biosynthetic process	0.0243871
GO:0010566	regulation of ketone biosynthetic process	0.0243871
GO:0010713	negative regulation of collagen metabolic process	0.0243871
GO:0010935	regulation of macrophage cytokine production	0.0243871
GO:0014856	skeletal muscle cell proliferation	0.0243871
GO:0032966	negative regulation of collagen biosynthetic process	0.0243871
GO:0070486	leukocyte aggregation	0.0243871
GO:0072672	neutrophil extravasation	0.0243871
GO:0097152	mesenchymal cell apoptotic process	0.0243871
GO:1904748	regulation of apoptotic process involved in development	0.0243871
GO:0006109	regulation of carbohydrate metabolic process	0.0246725
GO:0032731	positive regulation of interleukin-1 beta production	0.0246767
GO:0060443	mammary gland morphogenesis	0.0246767
GO:0007519	skeletal muscle tissue development	0.0248859
GO:0032872	regulation of stress-activated MAPK cascade	0.0248859
GO:1905475	regulation of protein localization to membrane	0.0248859
GO:0030072	peptide hormone secretion	0.0248859
GO:1901214	regulation of neuron death	0.0248859
GO:0099172	presynapse organization	0.0255115
GO:0070302	regulation of stress-activated protein kinase signaling cascade	0.0260186
GO:0031641	regulation of myelination	0.0260186
GO:0031663	lipopolysaccharide-mediated signaling pathway	0.0260186
GO:0043407	negative regulation of MAP kinase activity	0.0260186
GO:0070231	T cell apoptotic process	0.0260186
GO:0002224	toll-like receptor signaling pathway	0.0260186
GO:0002286	T cell activation involved in immune response	0.0260186
GO:0010934	macrophage cytokine production	0.0260186
GO:0036035	osteoclast development	0.0260186
GO:0046184	aldehyde biosynthetic process	0.0260186
GO:0060965	negative regulation of gene silencing by miRNA	0.0260186
GO:1900151	regulation of nuclear-transcribed mRNA catabolic process, deadenylation-dependent decay	0.0260186
GO:0060562	epithelial tube morphogenesis	0.0269612
GO:0030336	negative regulation of cell migration	0.0269644
GO:0002067	glandular epithelial cell differentiation	0.0269644
GO:0042446	hormone biosynthetic process	0.0269644
GO:0071621	granulocyte chemotaxis	0.0271718
GO:0002790	peptide secretion	0.0271718
GO:0009306	protein secretion	0.0275216
GO:0018210	peptidyl-threonine modification	0.0275216
GO:0043280	positive regulation of cysteine-type endopeptidase activity involved in apoptotic process	0.0275216
GO:0051101	regulation of DNA binding	0.0275216
GO:0009620	response to fungus	0.0275216
GO:0045661	regulation of myoblast differentiation	0.0275216
GO:2000401	regulation of lymphocyte migration	0.0275216
GO:0035592	establishment of protein localization to extracellular region	0.0275216
GO:0050769	positive regulation of neurogenesis	0.0275216
GO:0032102	negative regulation of response to external stimulus	0.0275216
GO:1903706	regulation of hemopoiesis	0.0275216
GO:0010623	programmed cell death involved in cell development	0.0275216
GO:0040037	negative regulation of fibroblast growth factor receptor signaling pathway	0.0275216
GO:0044539	long-chain fatty acid import into cell	0.0275216
GO:0140354	lipid import into cell	0.0275216
GO:2000678	negative regulation of transcription regulatory region DNA binding	0.0275216
GO:2000725	regulation of cardiac muscle cell differentiation	0.0275216
GO:0042752	regulation of circadian rhythm	0.0275856
GO:0001658	branching involved in ureteric bud morphogenesis	0.028136
GO:0043406	positive regulation of MAP kinase activity	0.0281736
GO:1901216	positive regulation of neuron death	0.0281736
GO:0003229	ventricular cardiac muscle tissue development	0.029135
GO:0015909	long-chain fatty acid transport	0.029135
GO:0050678	regulation of epithelial cell proliferation	0.0293111
GO:0071692	protein localization to extracellular region	0.0293111
GO:0003279	cardiac septum development	0.0293699
GO:0032874	positive regulation of stress-activated MAPK cascade	0.0293699
GO:0002031	G protein-coupled receptor internalization	0.0294453
GO:0002755	MyD88-dependent toll-like receptor signaling pathway	0.0294453
GO:0050872	white fat cell differentiation	0.0294453
GO:0060149	negative regulation of posttranscriptional gene silencing	0.0294453
GO:0060967	negative regulation of gene silencing by RNA	0.0294453
GO:0090030	regulation of steroid hormone biosynthetic process	0.0294453
GO:0060070	canonical Wnt signaling pathway	0.0295784
GO:0001707	mesoderm formation	0.0295784
GO:0071260	cellular response to mechanical stimulus	0.0295784
GO:0098742	cell-cell adhesion via plasma-membrane adhesion molecules	0.0297938
GO:0070304	positive regulation of stress-activated protein kinase signaling cascade	0.0302139
GO:1901342	regulation of vasculature development	0.0302139
GO:2000146	negative regulation of cell motility	0.0302139
GO:0090090	negative regulation of canonical Wnt signaling pathway	0.0308891
GO:2000756	regulation of peptidyl-lysine acetylation	0.0315679
GO:0006700	C21-steroid hormone biosynthetic process	0.0315679
GO:0032332	positive regulation of chondrocyte differentiation	0.0315679
GO:0046629	gamma-delta T cell activation	0.0315679
GO:0070166	enamel mineralization	0.0315679
GO:0002706	regulation of lymphocyte mediated immunity	0.0321599
GO:0042093	T-helper cell differentiation	0.0325131
GO:0061912	selective autophagy	0.0325131
GO:0051047	positive regulation of secretion	0.0325131
GO:0045637	regulation of myeloid cell differentiation	0.0325131
GO:0002697	regulation of immune effector process	0.0328634
GO:0002761	regulation of myeloid leukocyte differentiation	0.033189
GO:0007266	Rho protein signal transduction	0.033189
GO:0010821	regulation of mitochondrion organization	0.033189
GO:0002294	CD4-positive, alpha-beta T cell differentiation involved in immune response	0.033189
GO:0007193	adenylate cyclase-inhibiting G protein-coupled receptor signaling pathway	0.033189
GO:0048332	mesoderm morphogenesis	0.033189
GO:0048662	negative regulation of smooth muscle cell proliferation	0.033189
GO:2001244	positive regulation of intrinsic apoptotic signaling pathway	0.033189
GO:0015833	peptide transport	0.033189
GO:0051271	negative regulation of cellular component movement	0.033189
GO:0002693	positive regulation of cellular extravasation	0.0332393
GO:0010885	regulation of cholesterol storage	0.0332393
GO:0042481	regulation of odontogenesis	0.0332393
GO:0070242	thymocyte apoptotic process	0.0332393
GO:0007188	adenylate cyclase-modulating G protein-coupled receptor signaling pathway	0.0333226
GO:0007548	sex differentiation	0.0335839
GO:0030111	regulation of Wnt signaling pathway	0.0335839
GO:0090596	sensory organ morphogenesis	0.0335839
GO:0002293	alpha-beta T cell differentiation involved in immune response	0.0335839
GO:0032732	positive regulation of interleukin-1 production	0.0335839
GO:0046579	positive regulation of Ras protein signal transduction	0.0335839
GO:0060675	ureteric bud morphogenesis	0.0335839
GO:0035966	response to topologically incorrect protein	0.0335839
GO:0071887	leukocyte apoptotic process	0.0335839
GO:0051146	striated muscle cell differentiation	0.0337128
GO:1902105	regulation of leukocyte differentiation	0.0341538
GO:1904375	regulation of protein localization to cell periphery	0.0342321
GO:0002287	alpha-beta T cell activation involved in immune response	0.0343169
GO:0072171	mesonephric tubule morphogenesis	0.0343169
GO:0098586	cellular response to virus	0.0343169
GO:1905330	regulation of morphogenesis of an epithelium	0.0343169
GO:0061138	morphogenesis of a branching epithelium	0.0347043
GO:0035357	peroxisome proliferator activated receptor signaling pathway	0.0347043
GO:0046716	muscle cell cellular homeostasis	0.0347043
GO:0051043	regulation of membrane protein ectodomain proteolysis	0.0347043
GO:0120255	olefinic compound biosynthetic process	0.0347043
GO:1902644	tertiary alcohol metabolic process	0.0347043
GO:0071214	cellular response to abiotic stimulus	0.0358669
GO:0104004	cellular response to environmental stimulus	0.0358669
GO:0050920	regulation of chemotaxis	0.0361186
GO:0060968	regulation of gene silencing	0.0363318
GO:0030073	insulin secretion	0.0365451
GO:0051928	positive regulation of calcium ion transport	0.0365451
GO:1903322	positive regulation of protein modification by small protein conjugation or removal	0.0365451
GO:0010878	cholesterol storage	0.0369642
GO:0032930	positive regulation of superoxide anion generation	0.0369642
GO:1901522	positive regulation of transcription from RNA polymerase II promoter involved in cellular response to chemical stimulus	0.0369642
GO:1901739	regulation of myoblast fusion	0.0369642
GO:0030512	negative regulation of transforming growth factor beta receptor signaling pathway	0.0370802
GO:0042130	negative regulation of T cell proliferation	0.0370802
GO:0010469	regulation of signaling receptor activity	0.0378342
GO:0030324	lung development	0.0379365
GO:0006914	autophagy	0.0380017
GO:0061919	process utilizing autophagic mechanism	0.0380017
GO:2001056	positive regulation of cysteine-type endopeptidase activity	0.0384519
GO:0055007	cardiac muscle cell differentiation	0.0389617
GO:0034109	homotypic cell-cell adhesion	0.0389617
GO:0061097	regulation of protein tyrosine kinase activity	0.0389617
GO:0008211	glucocorticoid metabolic process	0.0389617
GO:0045684	positive regulation of epidermis development	0.0389617
GO:0060969	negative regulation of gene silencing	0.0389617
GO:1902683	regulation of receptor localization to synapse	0.0389617
GO:1904996	positive regulation of leukocyte adhesion to vascular endothelial cell	0.0389617
GO:0030323	respiratory tube development	0.0391211
GO:0002831	regulation of response to biotic stimulus	0.0399764
GO:0002292	T cell differentiation involved in immune response	0.0399764
GO:0006919	activation of cysteine-type endopeptidase activity involved in apoptotic process	0.0399764
GO:0008543	fibroblast growth factor receptor signaling pathway	0.0399764
GO:0051403	stress-activated MAPK cascade	0.0399764
GO:0002708	positive regulation of lymphocyte mediated immunity	0.0399764
GO:0031099	regeneration	0.0399764
GO:0050921	positive regulation of chemotaxis	0.0399764
GO:0010959	regulation of metal ion transport	0.0404049
GO:0051092	positive regulation of NF-kappaB transcription factor activity	0.0406036
GO:0050709	negative regulation of protein secretion	0.0406036
GO:0051057	positive regulation of small GTPase mediated signal transduction	0.0406036
GO:1903201	regulation of oxidative stress-induced cell death	0.0406036
GO:0002719	negative regulation of cytokine production involved in immune response	0.0406036
GO:0010888	negative regulation of lipid storage	0.0406036
GO:0042753	positive regulation of circadian rhythm	0.0406036
GO:0090330	regulation of platelet aggregation	0.0406036
GO:1902473	regulation of protein localization to synapse	0.0406036
GO:2000316	regulation of T-helper 17 type immune response	0.0406036
GO:0003208	cardiac ventricle morphogenesis	0.0415358
GO:0072078	nephron tubule morphogenesis	0.0415358
GO:1901983	regulation of protein acetylation	0.0415358
GO:0006066	alcohol metabolic process	0.0423969
GO:0030856	regulation of epithelial cell differentiation	0.0425423
GO:0038034	signal transduction in absence of ligand	0.0426069
GO:0045670	regulation of osteoclast differentiation	0.0426069
GO:0097192	extrinsic apoptotic signaling pathway in absence of ligand	0.0426069
GO:0003176	aortic valve development	0.0426112
GO:0021871	forebrain regionalization	0.0426112
GO:0031100	animal organ regeneration	0.0426112
GO:0036003	positive regulation of transcription from RNA polymerase II promoter in response to stress	0.0426112
GO:0072012	glomerulus vasculature development	0.0426112
GO:0042886	amide transport	0.0426112
GO:0001838	embryonic epithelial tube formation	0.0426112
GO:0010634	positive regulation of epithelial cell migration	0.0426112
GO:1902652	secondary alcohol metabolic process	0.0426112
GO:0001763	morphogenesis of a branching structure	0.0427394
GO:0007204	positive regulation of cytosolic calcium ion concentration	0.0429566
GO:0008625	extrinsic apoptotic signaling pathway via death domain receptors	0.0429566
GO:0048708	astrocyte differentiation	0.0429566
GO:0050810	regulation of steroid biosynthetic process	0.0429566
GO:0072088	nephron epithelium morphogenesis	0.0429566
GO:0032729	positive regulation of interferon-gamma production	0.0440735
GO:0031098	stress-activated protein kinase signaling cascade	0.0440735
GO:0060828	regulation of canonical Wnt signaling pathway	0.0440735
GO:0003272	endocardial cushion formation	0.0440735
GO:0032928	regulation of superoxide anion generation	0.0440735
GO:0034505	tooth mineralization	0.0440735
GO:0060039	pericardium development	0.0440735
GO:0060445	branching involved in salivary gland morphogenesis	0.0440735
GO:0061311	cell surface receptor signaling pathway involved in heart development	0.0440735
GO:0061437	renal system vasculature development	0.0440735
GO:0061440	kidney vasculature development	0.0440735
GO:0097186	amelogenesis	0.0440735
GO:1900745	positive regulation of p38MAPK cascade	0.0440735
GO:1902175	regulation of oxidative stress-induced intrinsic apoptotic signaling pathway	0.0440735
GO:1903320	regulation of protein modification by small protein conjugation or removal	0.0441535
GO:0002683	negative regulation of immune system process	0.0452064
GO:0090559	regulation of membrane permeability	0.0460753
GO:0050714	positive regulation of protein secretion	0.0464974
GO:0050768	negative regulation of neurogenesis	0.0464974
GO:0002313	mature B cell differentiation involved in immune response	0.0464974
GO:0032967	positive regulation of collagen biosynthetic process	0.0464974
GO:0048384	retinoic acid receptor signaling pathway	0.0464974
GO:0060444	branching involved in mammary gland duct morphogenesis	0.0464974
GO:0030168	platelet activation	0.0468797
GO:0061333	renal tubule morphogenesis	0.0468797
GO:0061515	myeloid cell development	0.0468797
GO:1901215	negative regulation of neuron death	0.0469295
GO:0002274	myeloid leukocyte activation	0.0474507
GO:0051607	defense response to virus	0.0474507
GO:0140546	defense response to symbiont	0.0474507
GO:0006937	regulation of muscle contraction	0.0475248
GO:0045860	positive regulation of protein kinase activity	0.0475248
GO:0021537	telencephalon development	0.047975
GO:0051962	positive regulation of nervous system development	0.0479873
GO:0071383	cellular response to steroid hormone stimulus	0.0482538
GO:0002029	desensitization of G protein-coupled receptor signaling pathway	0.0482538
GO:0014912	negative regulation of smooth muscle cell migration	0.0482538
GO:0022401	negative adaptation of signaling pathway	0.0482538
GO:0043552	positive regulation of phosphatidylinositol 3-kinase activity	0.0482538
GO:0061082	myeloid leukocyte cytokine production	0.0482538
GO:1905207	regulation of cardiocyte differentiation	0.0482538
GO:0033135	regulation of peptidyl-serine phosphorylation	0.0485871
GO:0051961	negative regulation of nervous system development	0.0485871
GO:0072175	epithelial tube formation	0.0485871

### Sheet: Supplementary Table 15
Supplementary Table 15. Significantly enriched GO terms using DEGs of hypertrophic chondrocytes originating from Gnathostomata.
ID	Description	p.adjust
GO:0022407	regulation of cell-cell adhesion	0.000291392
GO:1903037	regulation of leukocyte cell-cell adhesion	0.0011077
GO:0030500	regulation of bone mineralization	0.0011077
GO:0019883	antigen processing and presentation of endogenous antigen	0.00122462
GO:0007159	leukocyte cell-cell adhesion	0.00122462
GO:0070167	regulation of biomineral tissue development	0.00142581
GO:0110149	regulation of biomineralization	0.00142581
GO:0008630	intrinsic apoptotic signaling pathway in response to DNA damage	0.00186405
GO:0007162	negative regulation of cell adhesion	0.00194157
GO:0022408	negative regulation of cell-cell adhesion	0.00194157
GO:0030282	bone mineralization	0.00196097
GO:0050863	regulation of T cell activation	0.00269555
GO:0030278	regulation of ossification	0.00269555
GO:0001819	positive regulation of cytokine production	0.00359386
GO:0090200	positive regulation of release of cytochrome c from mitochondria	0.005124
GO:0031214	biomineral tissue development	0.00598028
GO:0110148	biomineralization	0.00598028
GO:1902110	positive regulation of mitochondrial membrane permeability involved in apoptotic process	0.00632998
GO:1902686	mitochondrial outer membrane permeabilization involved in programmed cell death	0.00705507
GO:0042129	regulation of T cell proliferation	0.00705507
GO:0031343	positive regulation of cell killing	0.00705507
GO:0002483	antigen processing and presentation of endogenous peptide antigen	0.00727466
GO:0019885	antigen processing and presentation of endogenous peptide antigen via MHC class I	0.00727466
GO:0035794	positive regulation of mitochondrial membrane permeability	0.00727466
GO:0019884	antigen processing and presentation of exogenous antigen	0.00783622
GO:1902108	regulation of mitochondrial membrane permeability involved in apoptotic process	0.00783622
GO:0046651	lymphocyte proliferation	0.00965135
GO:0032943	mononuclear cell proliferation	0.00993433
GO:1903131	mononuclear cell differentiation	0.0106513
GO:0008637	apoptotic mitochondrial changes	0.0106513
GO:0002369	T cell cytokine production	0.0106513
GO:0042098	T cell proliferation	0.0107332
GO:0050866	negative regulation of cell activation	0.0107332
GO:0019882	antigen processing and presentation	0.0109709
GO:0070661	leukocyte proliferation	0.0115502
GO:0002474	antigen processing and presentation of peptide antigen via MHC class I	0.0117368
GO:0090199	regulation of release of cytochrome c from mitochondria	0.0117368
GO:1905710	positive regulation of membrane permeability	0.0117368
GO:0140042	lipid droplet formation	0.0124338
GO:0001906	cell killing	0.0124338
GO:0050670	regulation of lymphocyte proliferation	0.0126024
GO:0031341	regulation of cell killing	0.0126808
GO:0032944	regulation of mononuclear cell proliferation	0.0126808
GO:0051132	NK T cell activation	0.0126808
GO:0071281	cellular response to iron ion	0.0126808
GO:0045058	T cell selection	0.0126808
GO:0010821	regulation of mitochondrion organization	0.0126808
GO:0002456	T cell mediated immunity	0.0127431
GO:0046902	regulation of mitochondrial membrane permeability	0.0127431
GO:0006983	ER overload response	0.0127431
GO:0010739	positive regulation of protein kinase A signaling	0.0127431
GO:0051712	positive regulation of killing of cells of other organism	0.0127431
GO:1900121	negative regulation of receptor binding	0.0127431
GO:0010506	regulation of autophagy	0.0127431
GO:1903706	regulation of hemopoiesis	0.0127431
GO:1903038	negative regulation of leukocyte cell-cell adhesion	0.0128298
GO:0070663	regulation of leukocyte proliferation	0.0130365
GO:0002396	MHC protein complex assembly	0.0133785
GO:0034756	regulation of iron ion transport	0.0133785
GO:0051709	regulation of killing of cells of other organism	0.0133785
GO:1902806	regulation of cell cycle G1/S phase transition	0.0133813
GO:0001836	release of cytochrome c from mitochondria	0.0138893
GO:0001503	ossification	0.0142267
GO:0045580	regulation of T cell differentiation	0.0177137
GO:0010822	positive regulation of mitochondrion organization	0.0177137
GO:0002703	regulation of leukocyte mediated immunity	0.0177137
GO:0030098	lymphocyte differentiation	0.0177137
GO:0001818	negative regulation of cytokine production	0.0181188
GO:0051100	negative regulation of binding	0.0184773
GO:0048002	antigen processing and presentation of peptide antigen	0.018679
GO:0030217	T cell differentiation	0.0187209
GO:0002705	positive regulation of leukocyte mediated immunity	0.020495
GO:0035457	cellular response to interferon-alpha	0.020495
GO:0002683	negative regulation of immune system process	0.0206526
GO:0097193	intrinsic apoptotic signaling pathway	0.0208373
GO:0046631	alpha-beta T cell activation	0.0211935
GO:0045785	positive regulation of cell adhesion	0.0221999
GO:0002381	immunoglobulin production involved in immunoglobulin-mediated immune response	0.0221999
GO:0031640	killing of cells of other organism	0.0221999
GO:2000269	regulation of fibroblast apoptotic process	0.0228922
GO:0001912	positive regulation of leukocyte mediated cytotoxicity	0.0229089
GO:0090559	regulation of membrane permeability	0.0229089
GO:0010039	response to iron ion	0.0242317
GO:0010738	regulation of protein kinase A signaling	0.025572
GO:0044346	fibroblast apoptotic process	0.025572
GO:1900120	regulation of receptor binding	0.025572
GO:0045619	regulation of lymphocyte differentiation	0.0262865
GO:0002695	negative regulation of leukocyte activation	0.0269608
GO:0033077	T cell differentiation in thymus	0.0285633
GO:0032753	positive regulation of interleukin-4 production	0.0285633
GO:0034389	lipid droplet organization	0.0285633
GO:1902230	negative regulation of intrinsic apoptotic signaling pathway in response to DNA damage	0.0303883
GO:0032091	negative regulation of protein binding	0.0303883
GO:0002822	regulation of adaptive immune response based on somatic recombination of immune receptors built from immunoglobulin superfamily domains	0.0322393
GO:0031667	response to nutrient levels	0.0322393
GO:0050870	positive regulation of T cell activation	0.0327033
GO:0044843	cell cycle G1/S phase transition	0.0329123
GO:0002706	regulation of lymphocyte mediated immunity	0.0329202
GO:0045061	thymic T cell selection	0.0329202
GO:0042102	positive regulation of T cell proliferation	0.0334752
GO:0002253	activation of immune response	0.0353691
GO:0002709	regulation of T cell mediated immunity	0.0362948
GO:0097345	mitochondrial outer membrane permeabilization	0.0362948
GO:1901987	regulation of cell cycle phase transition	0.0363827
GO:0007006	mitochondrial membrane organization	0.0364259
GO:0002819	regulation of adaptive immune response	0.0369415
GO:0003085	negative regulation of systemic arterial blood pressure	0.0369415
GO:0035455	response to interferon-alpha	0.0369415
GO:0046634	regulation of alpha-beta T cell activation	0.0369425
GO:0002367	cytokine production involved in immune response	0.0375469
GO:0032673	regulation of interleukin-4 production	0.037987
GO:0031348	negative regulation of defense response	0.037987
GO:0002478	antigen processing and presentation of exogenous peptide antigen	0.0392112
GO:0009991	response to extracellular stimulus	0.0392112
GO:0001910	regulation of leukocyte mediated cytotoxicity	0.0392112
GO:0061844	antimicrobial humoral immune response mediated by antimicrobial peptide	0.0392112
GO:1903039	positive regulation of leukocyte cell-cell adhesion	0.0392112
GO:0051098	regulation of binding	0.0400151
GO:2001234	negative regulation of apoptotic signaling pathway	0.0403021
GO:2001233	regulation of apoptotic signaling pathway	0.0419437
GO:0002449	lymphocyte mediated immunity	0.0420377
GO:0002475	antigen processing and presentation via MHC class Ib	0.0429766
GO:0045589	regulation of regulatory T cell differentiation	0.0429766
GO:0051883	killing of cells in other organism involved in symbiotic interaction	0.0429766
GO:0040029	regulation of gene expression, epigenetic	0.0429766
GO:0002460	adaptive immune response based on somatic recombination of immune receptors built from immunoglobulin superfamily domains	0.0429766
GO:0002274	myeloid leukocyte activation	0.044533
GO:0002697	regulation of immune effector process	0.044533
GO:0002724	regulation of T cell cytokine production	0.0455226
GO:0010737	protein kinase A signaling	0.0455226
GO:1902229	regulation of intrinsic apoptotic signaling pathway in response to DNA damage	0.0455226
GO:2000045	regulation of G1/S transition of mitotic cell cycle	0.0455427
GO:0032633	interleukin-4 production	0.0468328
GO:0032743	positive regulation of interleukin-2 production	0.0468328
GO:0050868	negative regulation of T cell activation	0.0475064
GO:0010508	positive regulation of autophagy	0.047974
GO:0045066	regulatory T cell differentiation	0.047974
GO:0006091	generation of precursor metabolites and energy	0.047974
GO:0002696	positive regulation of leukocyte activation	0.0485658
GO:0010762	regulation of fibroblast migration	0.0489396
GO:0006914	autophagy	0.0489396
GO:0061919	process utilizing autophagic mechanism	0.0489396

### Sheet: Supplementary Table 16
Supplementary Table 16. ps assignment of D. rerio protein-coding genes.
ps	protein id	gene
1	ENSDARP00000114785.1	ank2b
11	ENSDARP00000103739.4	bsnb
1	ENSDARP00000005919.6	hmcn1
2	ENSDARP00000141651.1	dnah1
1	ENSDARP00000098999.3	spen
1	ENSDARP00000134587.1	RYR2
2	ENSDARP00000138913.1	zfhx3
2	ENSDARP00000082917.4	ahnak
1	ENSDARP00000106129.1	celsr1b
2	ENSDARP00000029477.7	DYNC1H1
2	ENSDARP00000136785.1	HECTD4
1	ENSDARP00000137245.1	kmt2ca
2	ENSDARP00000118265.1	huwe1
1	ENSDARP00000123601.2	col6a3
2	ENSDARP00000129178.1	sptbn5
2	ENSDARP00000054387.6	dnah7l
2	ENSDARP00000046612.8	vps13d
2	ENSDARP00000116989.2	macf1a
4	ENSDARP00000142662.1	otog
1	ENSDARP00000140359.1	CU984600.2
2	ENSDARP00000118929.1	dnah7
1	ENSDARP00000014029.8	fat2
1	ENSDARP00000100192.3	SPEN
1	ENSDARP00000116076.1	lrp1bb
1	ENSDARP00000006703.8	CR388002.1
2	ENSDARP00000117320.1	neb
1	ENSDARP00000102597.3	hmcn2
1	ENSDARP00000120622.2	mdn1
2	ENSDARP00000122306.1	zfhx4
1	ENSDARP00000117945.2	si:ch211-11p18.6
1	ENSDARP00000123199.2	frem3
1	ENSDARP00000114372.1	chd7
2	ENSDARP00000098114.2	vps13a
1	ENSDARP00000128470.1	col7a1
2	ENSDARP00000124896.1	myo15aa
2	ENSDARP00000142897.1	ehbp1l1a
1	ENSDARP00000082641.5	lrp1ab
2	ENSDARP00000115151.1	fryb
2	ENSDARP00000128666.2	ubr4
1	ENSDARP00000142312.1	fat1b
2	ENSDARP00000113495.2	si:ch73-386h18.1
2	ENSDARP00000126512.1	rp1l1b
2	ENSDARP00000015167.8	atm
1	ENSDARP00000100304.3	CSMD3
1	ENSDARP00000009356.7	col12a1b
1	ENSDARP00000141057.1	fat1a
2	ENSDARP00000133392.1	htt
11	ENSDARP00000122063.2	golgb1
1	ENSDARP00000109139.2	dchs1b
1	ENSDARP00000106937.2	sacs
1	ENSDARP00000039910.7	PKD1
1	ENSDARP00000128081.1	fat3a
1	ENSDARP00000139675.1	wu:fj29h11
1	ENSDARP00000133618.1	ep400
1	ENSDARP00000141319.1	FAT3
1	ENSDARP00000080636.3	ush2a
1	ENSDARP00000104674.2	obscnb
2	ENSDARP00000118057.2	syne1a
15	ENSDARP00000126785.1	si:dkey-162h11.2
2	ENSDARP00000142984.1	dnah2
1	ENSDARP00000018630.10	aim1b
11	ENSDARP00000106389.1	si:dkey-162h11.3
1	ENSDARP00000135504.1	cubn
1	ENSDARP00000103874.2	wdfy3
2	ENSDARP00000130268.1	rnf213a
2	ENSDARP00000132114.2	pclob
2	ENSDARP00000075739.4	si:dkey-11m19.5
1	ENSDARP00000059585.6	spegb
1	ENSDARP00000122949.2	kmt2cb
2	ENSDARP00000084433.4	si:ch211-233a24.2
12	ENSDARP00000127555.1	akap12a
2	ENSDARP00000141398.1	zzef1
2	ENSDARP00000082141.5	DNAH10
1	ENSDARP00000138474.1	fras1
2	ENSDARP00000115658.1	fryl
1	ENSDARP00000012040.9	ryr1a
2	ENSDARP00000045920.6	frya
1	ENSDARP00000116678.2	ryr3
1	ENSDARP00000142944.1	zanl
1	ENSDARP00000142845.1	svep1
2	ENSDARP00000130736.1	rnf213b
3	ENSDARP00000095611.4	pcnt
1	ENSDARP00000129636.2	si:ch211-286b4.4
2	ENSDARP00000134788.1	plecb
1	ENSDARP00000062792.3	apoba
1	ENSDARP00000098798.2	herc1
2	ENSDARP00000051678.4	prkdc
1	ENSDARP00000081489.4	trioa
1	ENSDARP00000132029.1	frem2b
2	ENSDARP00000084687.5	cep350
7	ENSDARP00000125774.1	eppk1
1	ENSDARP00000122354.2	si:ch211-213a13.5
11	ENSDARP00000124135.1	xirp2a
1	ENSDARP00000125063.3	ryr2b
2	ENSDARP00000086813.5	pcloa
1	ENSDARP00000114742.2	csmd2
2	ENSDARP00000120937.2	DNAH3
1	ENSDARP00000128806.1	birc6
2	ENSDARP00000126725.1	si:ch211-207i1.2
2	ENSDARP00000085102.5	pleca
1	ENSDARP00000128412.1	dchs1a
2	ENSDARP00000126195.1	dnah9l
1	ENSDARP00000082539.4	ank3a
1	ENSDARP00000138524.1	hspg2
2	ENSDARP00000135371.1	lama1
1	ENSDARP00000020853.7	adgrv1
4	ENSDARP00000129204.2	muc2.2
1	ENSDARP00000125726.1	PKHD1L1
1	ENSDARP00000129201.1	si:dkey-239b22.1
2	ENSDARP00000071267.6	smg1
2	ENSDARP00000137625.1	trrap
2	ENSDARP00000093677.4	dmd
1	ENSDARP00000045125.6	lama5
1	ENSDARP00000110702.2	DCHS2
1	ENSDARP00000053862.6	kmt2d
1	ENSDARP00000126913.1	lrp2b
1	ENSDARP00000138754.1	frem2a
6	ENSDARP00000119179.1	apobb.1
2	ENSDARP00000119696.2	hydin
2	ENSDARP00000140212.1	stard9
7	ENSDARP00000141137.1	si:ch211-182a13.1
2	ENSDARP00000126408.1	si:dkeyp-87a6.1
2	ENSDARP00000124184.1	syne1b
4	ENSDARP00000130459.1	muc5.3
1	ENSDARP00000032856.8	ryr1b
1	ENSDARP00000111741.2	mycbp2
2	ENSDARP00000005647.9	dnah11
1	ENSDARP00000127250.1	pkd1b
2	ENSDARP00000057215.4	arhgef4
1	ENSDARP00000129792.1	si:ch211-39f2.3
1	ENSDARP00000072017.4	CR735126.1
2	ENSDARP00000134659.1	DST
1	ENSDARP00000088544.4	scospondin
1	ENSDARP00000111285.2	dmxl2
1	ENSDARP00000141496.1	lrp2a
1	ENSDARP00000109649.4	pkhd1l1
2	ENSDARP00000142942.1	vps13c
4	ENSDARP00000127611.1	muc5.1
1	ENSDARP00000123759.1	kmt2bb
4	ENSDARP00000129173.1	muc5.2
2	ENSDARP00000119125.2	dnah12
1	ENSDARP00000098322.2	herc2
2	ENSDARP00000140274.1	aspm
4	ENSDARP00000128209.1	map1ab
1	ENSDARP00000127442.1	si:dkey-30j22.1
1	ENSDARP00000127209.1	srcap
1	ENSDARP00000133829.1	lrp1aa
1	ENSDARP00000043736.4	celsr1a
2	ENSDARP00000103515.3	CABZ01069216.1
1	ENSDARP00000097777.3	wdfy4
1	ENSDARP00000120503.2	obsl1b
1	ENSDARP00000095298.3	kmt2a
2	ENSDARP00000131586.1	AL627305.1
2	ENSDARP00000132926.1	FAM177A1
2	ENSDARP00000126093.1	setd5
1	ENSDARP00000097050.3	si:dkey-37o8.1
2	ENSDARP00000140507.1	zgc:163077
6	ENSDARP00000058619.1	zp3d.1
1	ENSDARP00000060303.5	dhrs13a.3
2	ENSDARP00000113970.2	zgc:114045
14	ENSDARP00000110813.2	CABZ01034702.1
1	ENSDARP00000087078.5	lrrc73
2	ENSDARP00000129330.1	si:dkey-261m9.10
2	ENSDARP00000130930.1	plek
6	ENSDARP00000059944.4	si:ch73-113g13.1
4	ENSDARP00000113661.1	creb3l3a
1	ENSDARP00000115765.1	slc7a14a
15	ENSDARP00000114278.1	apoc4
1	ENSDARP00000135654.1	nos1
2	ENSDARP00000083675.4	kif1bp
1	ENSDARP00000076580.3	prkacbb
1	ENSDARP00000106752.2	ace2
2	ENSDARP00000141275.1	hs2st1a
2	ENSDARP00000099542.3	mcf2lb
2	ENSDARP00000023984.8	nup133
1	ENSDARP00000023457.6	klhl32
2	ENSDARP00000141555.1	trappc2l
15	ENSDARP00000017950.4	sst2
2	ENSDARP00000026303.9	ptdss1a
2	ENSDARP00000122114.1	syt5a
2	ENSDARP00000107935.1	bfb
12	ENSDARP00000121642.1	pxdc1a
1	ENSDARP00000139443.1	si:dkey-22o22.2
6	ENSDARP00000133083.1	tgfbr3
1	ENSDARP00000140652.1	VWDE
1	ENSDARP00000137013.1	ahsa1b
1	ENSDARP00000055617.5	iba57
1	ENSDARP00000118427.2	ak9
10	ENSDARP00000020595.7	icn
1	ENSDARP00000083665.5	slc12a7b
6	ENSDARP00000108489.2	or115-14
2	ENSDARP00000069247.2	zfand3
1	ENSDARP00000135182.1	BX548028.1
1	ENSDARP00000038151.8	grin1b
6	ENSDARP00000116554.1	or115-1
1	ENSDARP00000026582.9	celf1
1	ENSDARP00000084379.5	CABZ01058865.1
2	ENSDARP00000123809.1	gpr156
2	ENSDARP00000104330.2	lmod1b
1	ENSDARP00000048394.2	cmlc1
2	ENSDARP00000140711.1	soul3
1	ENSDARP00000134675.1	zgc:171445
6	ENSDARP00000131983.1	si:dkey-31f5.11
1	ENSDARP00000135366.1	rps17
2	ENSDARP00000055509.5	romo1
7	ENSDARP00000005457.5	slain1a
5	ENSDARP00000008206.3	or103-1
2	ENSDARP00000141537.1	znf1080
1	ENSDARP00000105704.2	cyp1b1
2	ENSDARP00000133634.1	CABZ01069983.1
2	ENSDARP00000083604.4	hmha1b
13	ENSDARP00000107343.2	FO904898.3
7	ENSDARP00000109153.1	shisa8b
2	ENSDARP00000116898.1	mpp4a
1	ENSDARP00000043726.7	slc7a3a
5	ENSDARP00000091282.4	FO681305.1
1	ENSDARP00000074315.4	zgc:173729
12	ENSDARP00000128657.1	si:dkey-7j14.6
1	ENSDARP00000051482.4	tm2d2
2	ENSDARP00000129974.1	si:dkeyp-85d8.5
16	ENSDARP00000117539.1	si:dkey-172o10.8
4	ENSDARP00000006095.8	grip1
2	ENSDARP00000021244.9	zymnd12
1	ENSDARP00000132562.1	si:ch73-233f7.4
1	ENSDARP00000008181.8	prtfdc1
3	ENSDARP00000120071.1	phactr3a
12	ENSDARP00000050235.5	nitr8
1	ENSDARP00000008099.5	arl3l2
6	ENSDARP00000019528.4	mab21l2
1	ENSDARP00000088755.4	slc6a5
8	ENSDARP00000104697.1	si:ch211-28p3.4
1	ENSDARP00000131749.1	eif2ak2
11	ENSDARP00000109109.1	map7d3
15	ENSDARP00000133699.1	si:ch211-215c18.3
3	ENSDARP00000142474.1	miip
11	ENSDARP00000126242.1	artna
1	ENSDARP00000070803.4	pgrmc1
2	ENSDARP00000140868.1	pacsin3
9	ENSDARP00000039241.6	zgc:162331
1	ENSDARP00000058876.4	rap2ab
1	ENSDARP00000115536.1	dnajb5
1	ENSDARP00000029933.7	tuba8l4
2	ENSDARP00000094478.4	ftr56
4	ENSDARP00000116139.1	sh2d5
1	ENSDARP00000082779.5	MAST3
2	ENSDARP00000112116.1	rnf34b
1	ENSDARP00000116703.1	lrtm2a
16	ENSDARP00000116483.1	zgc:194418
1	ENSDARP00000115406.1	si:dkey-112g5.3
2	ENSDARP00000076430.4	cdx1b
4	ENSDARP00000062853.5	nfe2l2a
1	ENSDARP00000101214.3	nox5
2	ENSDARP00000078703.4	fam98b
1	ENSDARP00000137650.1	CABZ01075618.1
7	ENSDARP00000126122.1	ighv6-1
1	ENSDARP00000113343.1	apoda.2
5	ENSDARP00000120678.1	hes2.2
2	ENSDARP00000075055.3	hoxd10a
2	ENSDARP00000089371.4	zmat4b
1	ENSDARP00000137627.2	gbe1b
2	ENSDARP00000117915.1	si:dkey-3h3.3
1	ENSDARP00000098233.4	mblac1
2	ENSDARP00000127241.1	si:zfos-911d5.4
2	ENSDARP00000110669.1	fancd2
1	ENSDARP00000106764.2	CABZ01043956.1
2	ENSDARP00000123380.1	cul2
2	ENSDARP00000139131.1	parn
1	ENSDARP00000004932.5	myl1
1	ENSDARP00000063156.4	slc26a11
2	ENSDARP00000010075.7	med7
2	ENSDARP00000142116.1	si:ch211-114c17.1
2	ENSDARP00000138300.1	psmd4a
10	ENSDARP00000025285.5	zgc:112437
1	ENSDARP00000109099.2	si:dkey-165n16.1
2	ENSDARP00000058490.5	ppt1
2	ENSDARP00000128557.1	si:rp71-84d9.1
5	ENSDARP00000142611.1	ccdc160
2	ENSDARP00000005855.5	foxn1
2	ENSDARP00000125800.1	rcvrn3
1	ENSDARP00000139030.1	lgals9l5
2	ENSDARP00000127630.1	si:dkey-56f14.7
1	ENSDARP00000130401.1	tpst1l
2	ENSDARP00000125804.1	b3galt1a
2	ENSDARP00000133408.1	zgc:162948
4	ENSDARP00000095774.5	krt17
1	ENSDARP00000114189.1	cyp2k31
1	ENSDARP00000099017.2	faxca
5	ENSDARP00000135963.1	gatad2ab
13	ENSDARP00000124597.1	si:dkey-85n7.7
3	ENSDARP00000125770.1	ubn2a
2	ENSDARP00000121162.1	si:ch211-233h19.2
11	ENSDARP00000127667.1	tomm6
2	ENSDARP00000133868.1	CR812792.1
2	ENSDARP00000134925.1	si:dkey-160o24.3
7	ENSDARP00000140083.1	bambib
7	ENSDARP00000109564.2	si:ch211-261n11.3
2	ENSDARP00000131682.1	CABZ01067681.1
2	ENSDARP00000023241.8	tns1b
2	ENSDARP00000097694.2	dtx4
6	ENSDARP00000107606.2	ikbkg
2	ENSDARP00000091049.3	tmco1
2	ENSDARP00000138301.1	SP6
11	ENSDARP00000138451.1	si:ch1073-83b15.1
6	ENSDARP00000099230.2	fam26e.1
1	ENSDARP00000103393.3	BX537350.1
6	ENSDARP00000107557.1	cd59
7	ENSDARP00000124453.1	cmtm8b
1	ENSDARP00000046093.5	arl6
1	ENSDARP00000140941.1	igf2bp3
1	ENSDARP00000099455.3	si:ch211-51h9.7
1	ENSDARP00000114310.2	si:dkeyp-53e4.4
2	ENSDARP00000105253.1	rmnd5b
1	ENSDARP00000064596.6	lgals3b
1	ENSDARP00000126316.1	pimr162
1	ENSDARP00000108364.1	si:ch211-237i5.4
14	ENSDARP00000112828.1	CT583625.4
2	ENSDARP00000081470.4	armc7
13	ENSDARP00000094055.3	zgc:171242
1	ENSDARP00000140133.1	CR847936.8
4	ENSDARP00000117303.1	si:ch211-71m22.3
1	ENSDARP00000097989.3	cpo
7	ENSDARP00000098972.3	col19a1
2	ENSDARP00000141935.1	GNAZ
2	ENSDARP00000061680.4	si:ch211-245j22.3
2	ENSDARP00000091384.3	si:ch211-244b2.3
15	ENSDARP00000076010.4	CABZ01034698.1
1	ENSDARP00000022302.9	hsp90aa1.1
1	ENSDARP00000095457.4	ambra1b
2	ENSDARP00000018618.5	paqr3a
2	ENSDARP00000110256.1	si:dkey-238d18.4
1	ENSDARP00000103538.2	dsg2l
2	ENSDARP00000077794.5	si:ch211-89f7.1
2	ENSDARP00000139751.1	scarb2
1	ENSDARP00000101974.3	ANKRD34A
2	ENSDARP00000121461.2	tecpr2
2	ENSDARP00000075634.5	sass6
1	ENSDARP00000051002.4	cdk7
2	ENSDARP00000095582.3	cbx6a
2	ENSDARP00000022858.7	cse1l
2	ENSDARP00000121429.2	wasf1
1	ENSDARP00000090772.4	gabra1
2	ENSDARP00000061678.6	dmap1
1	ENSDARP00000054690.4	uba1
2	ENSDARP00000110840.2	CABZ01072853.1
2	ENSDARP00000118410.2	CR318589.1
1	ENSDARP00000088737.2	zgc:171452
1	ENSDARP00000108870.1	gsr
1	ENSDARP00000137271.1	si:ch73-281k2.5
5	ENSDARP00000025282.8	tacr3l
1	ENSDARP00000007817.5	farsb
2	ENSDARP00000103325.3	tmod1
1	ENSDARP00000100072.2	hdac5
3	ENSDARP00000110007.2	BX927282.1
1	ENSDARP00000141231.1	si:dkeyp-123a12.2
1	ENSDARP00000136781.1	ppme1
6	ENSDARP00000131879.1	CABZ01078427.1
2	ENSDARP00000018303.7	yif1a
2	ENSDARP00000118953.2	si:dkey-222h21.1
2	ENSDARP00000139381.1	si:dkey-47k16.4
7	ENSDARP00000069577.5	pkib
7	ENSDARP00000108203.2	slain2
2	ENSDARP00000123366.2	znf687b
2	ENSDARP00000133964.1	akap17a
1	ENSDARP00000131332.1	csnk1g2a
2	ENSDARP00000075336.3	txndc17
6	ENSDARP00000066371.5	id4
1	ENSDARP00000096250.4	lrrtm2
1	ENSDARP00000138982.1	CABZ01038709.1
1	ENSDARP00000013881.7	fndc1
2	ENSDARP00000071581.4	mta2
2	ENSDARP00000054650.4	si:rp71-17i16.5
4	ENSDARP00000029558.5	nrbf2b
2	ENSDARP00000105855.1	si:dkey-210j14.4
2	ENSDARP00000069610.1	tas1r2.1
1	ENSDARP00000122891.2	pimr167
12	ENSDARP00000130922.1	CABZ01091853.1
2	ENSDARP00000059507.3	pxylp1
5	ENSDARP00000136480.1	SPATA22
2	ENSDARP00000134571.1	si:dkey-96l17.6
5	ENSDARP00000107786.2	adrb3a
1	ENSDARP00000120173.1	BX957348.1
2	ENSDARP00000019206.6	enah
5	ENSDARP00000089629.3	neurod6a
1	ENSDARP00000081435.5	cnnm2a
2	ENSDARP00000131077.1	cript
4	ENSDARP00000134070.1	cdkn1d
5	ENSDARP00000092192.4	chrm5b
2	ENSDARP00000077192.3	BX682552.1
1	ENSDARP00000113609.2	grid2ipa
2	ENSDARP00000105582.1	CABZ01058333.1
16	ENSDARP00000135024.1	mettl10
1	ENSDARP00000137675.1	lrrc8c
1	ENSDARP00000124176.1	wwox
2	ENSDARP00000044124.5	grcc10
2	ENSDARP00000042296.5	kdelc1
2	ENSDARP00000114866.1	si:ch211-226h8.14
7	ENSDARP00000137150.1	CABZ01072487.1
12	ENSDARP00000122434.1	tmem218
2	ENSDARP00000130864.1	znf1089
5	ENSDARP00000125734.1	si:ch73-379f7.4
16	ENSDARP00000122864.1	si:ch73-70k4.1
12	ENSDARP00000126301.1	si:ch211-85n16.3
2	ENSDARP00000140739.1	si:dkey-151g22.1
1	ENSDARP00000093678.4	illr4
2	ENSDARP00000105643.1	thoc1
2	ENSDARP00000134006.1	fyco1a
1	ENSDARP00000006510.7	pgm1
1	ENSDARP00000103313.3	CU681840.1
1	ENSDARP00000079472.5	thbs2a
1	ENSDARP00000136754.1	si:ch211-214b16.4
2	ENSDARP00000118728.1	terf1
2	ENSDARP00000120852.1	iqcg
2	ENSDARP00000072107.3	cyb561d1
1	ENSDARP00000026867.7	v2rx1
16	ENSDARP00000138571.1	si:ch73-378g22.1
2	ENSDARP00000126657.2	si:dkey-1c7.3
2	ENSDARP00000136206.1	si:ch211-155e24.3
2	ENSDARP00000031106.6	fut9d
1	ENSDARP00000009407.6	smarcd1
2	ENSDARP00000076198.5	sema5a
16	ENSDARP00000138784.1	BX511155.1
6	ENSDARP00000065692.4	or137-2
5	ENSDARP00000054789.6	BX569778.1
1	ENSDARP00000137134.1	ngb
1	ENSDARP00000061333.2	ift172
6	ENSDARP00000105628.2	si:ch211-67e16.4
5	ENSDARP00000006784.7	hnf1a
7	ENSDARP00000136168.1	CABZ01078610.1
2	ENSDARP00000135395.1	si:ch73-340n8.4
2	ENSDARP00000141158.1	orai1a
4	ENSDARP00000115589.1	serbp1a
15	ENSDARP00000101711.2	zgc:174888
3	ENSDARP00000113555.1	cox6a2
1	ENSDARP00000117042.2	si:ch73-177h5.2
1	ENSDARP00000136000.1	zbtb46
6	ENSDARP00000122927.1	tp53i11b
1	ENSDARP00000116472.2	pimr77
1	ENSDARP00000129952.1	cstf2
2	ENSDARP00000135288.1	slc25a12
6	ENSDARP00000141943.1	AL831768.2
1	ENSDARP00000045815.5	plg
6	ENSDARP00000021916.5	fabp11a
6	ENSDARP00000136294.1	atf7ip
12	ENSDARP00000101634.1	BX901889.6
1	ENSDARP00000079373.4	apoda.1
1	ENSDARP00000063092.3	auh
1	ENSDARP00000115544.1	zgc:64106
2	ENSDARP00000095563.1	si:rp71-1k13.6
1	ENSDARP00000037866.6	slc39a8
1	ENSDARP00000119709.1	robo2
2	ENSDARP00000134221.1	BX569789.3
11	ENSDARP00000127991.1	adma
2	ENSDARP00000135911.1	sec16b
1	ENSDARP00000107286.2	si:dkey-16p6.1
2	ENSDARP00000134957.1	dock9a
2	ENSDARP00000042703.5	eef1db
1	ENSDARP00000121524.1	nars
5	ENSDARP00000067101.3	BMP10
4	ENSDARP00000116798.1	nrf1
5	ENSDARP00000142017.1	ncoa3
1	ENSDARP00000140660.1	si:ch73-334d15.4
1	ENSDARP00000113425.1	si:ch73-343l4.3
2	ENSDARP00000121731.1	si:dkey-7l6.3
6	ENSDARP00000098661.2	F2RL3
2	ENSDARP00000127658.1	si:dkey-57n24.6
2	ENSDARP00000111179.1	eif3c
2	ENSDARP00000068798.5	porcnl
2	ENSDARP00000138753.1	CU457778.2
1	ENSDARP00000099149.3	vhll
4	ENSDARP00000060173.5	jagn1a
6	ENSDARP00000114554.1	si:ch211-122l14.6
1	ENSDARP00000038996.6	znf1162
2	ENSDARP00000138548.1	tpbga
2	ENSDARP00000074261.4	si:dkey-222b8.4
1	ENSDARP00000130389.1	CU571310.1
1	ENSDARP00000137199.1	si:dkey-165o8.2
1	ENSDARP00000108411.1	chd2
11	ENSDARP00000131318.1	akap12b
2	ENSDARP00000132231.1	znf1099
13	ENSDARP00000052626.6	npvf
12	ENSDARP00000118124.2	mcf2b
2	ENSDARP00000139576.1	ptpn23b
1	ENSDARP00000109376.2	cpb1
1	ENSDARP00000112517.1	plscr3a
1	ENSDARP00000120805.2	mthfd1a
4	ENSDARP00000034273.4	cdc42se1
6	ENSDARP00000008134.8	fgf13a
2	ENSDARP00000138120.1	pax7a
2	ENSDARP00000111683.2	ponzr3
1	ENSDARP00000131182.1	top1mt
1	ENSDARP00000054471.3	tll1
2	ENSDARP00000140277.1	CR753816.1
1	ENSDARP00000140697.1	ppm1aa
5	ENSDARP00000105600.2	jam3a
2	ENSDARP00000138324.1	kif5bb
5	ENSDARP00000096852.4	chrm1a
1	ENSDARP00000102562.3	CABZ01069013.1
2	ENSDARP00000136799.1	TMEM241
1	ENSDARP00000022188.6	mettl3
1	ENSDARP00000130059.1	ccbl2
1	ENSDARP00000133184.1	hmgcrb
2	ENSDARP00000122197.2	si:ch211-191a16.2
1	ENSDARP00000084919.4	PARP9
2	ENSDARP00000009826.6	si:dkey-42i9.4
6	ENSDARP00000132540.1	edar
2	ENSDARP00000117841.1	vps9d1
2	ENSDARP00000141752.1	ninl
2	ENSDARP00000125329.1	si:dkey-149m13.4
1	ENSDARP00000126444.1	si:ch211-122c9.5
4	ENSDARP00000076823.4	chchd2
5	ENSDARP00000055378.4	gdf3
1	ENSDARP00000087463.4	snu13a
14	ENSDARP00000096623.3	si:dkey-42i9.8
2	ENSDARP00000134085.1	exd1
1	ENSDARP00000058006.3	samm50l
5	ENSDARP00000007058.7	gpc4
2	ENSDARP00000089056.3	ftr14
2	ENSDARP00000098089.2	zgc:165583
1	ENSDARP00000119977.1	sult3st2
1	ENSDARP00000084286.4	fan1
9	ENSDARP00000034858.4	homezb
1	ENSDARP00000082752.4	map3k8
12	ENSDARP00000112862.1	si:dkey-85k15.6
2	ENSDARP00000096134.3	snx11
2	ENSDARP00000130955.1	znf994
1	ENSDARP00000130262.1	dclk2a
2	ENSDARP00000124870.1	gid8b
2	ENSDARP00000134115.1	BX004857.1
2	ENSDARP00000109921.1	egr3
13	ENSDARP00000112749.1	si:ch211-198c19.1
2	ENSDARP00000060887.6	ccdc130
1	ENSDARP00000105139.2	asb13b
2	ENSDARP00000032295.7	rfx4
7	ENSDARP00000140433.1	ptn
1	ENSDARP00000065337.3	pak1ip1
4	ENSDARP00000047843.7	col2a1b
1	ENSDARP00000131170.1	nbeal1
5	ENSDARP00000050113.2	oxtr
1	ENSDARP00000128535.1	caln1
7	ENSDARP00000131568.1	CT956057.1
12	ENSDARP00000136441.1	ccl34b.1
1	ENSDARP00000117843.2	slc8a2a
1	ENSDARP00000062703.4	plaa
2	ENSDARP00000132205.1	eif4e2rs1
2	ENSDARP00000124366.1	myh9a
1	ENSDARP00000123668.2	slc26a6
2	ENSDARP00000033455.4	cd2bp2
1	ENSDARP00000095608.3	psmb8a
4	ENSDARP00000053284.5	ndufa7
1	ENSDARP00000106557.2	vsig10l
4	ENSDARP00000138131.1	FO203432.1
2	ENSDARP00000059238.3	snx10b
8	ENSDARP00000107876.1	pmela
2	ENSDARP00000107556.2	tp53bp1
6	ENSDARP00000109010.2	haus7
2	ENSDARP00000067895.1	zgc:114037
2	ENSDARP00000123746.1	rad23aa
2	ENSDARP00000114989.1	arid5b
2	ENSDARP00000113388.1	sall2
12	ENSDARP00000128852.1	si:dkey-238d18.8
1	ENSDARP00000113285.1	si:dkey-21e2.10
1	ENSDARP00000120564.1	zgc:63972
2	ENSDARP00000042575.7	gramd4a
4	ENSDARP00000109796.2	stim1a
2	ENSDARP00000142452.1	si:dkeyp-32g11.7
1	ENSDARP00000073523.5	asb11
2	ENSDARP00000094479.3	nap1l4a
2	ENSDARP00000131075.1	BX469910.2
2	ENSDARP00000016089.8	stam2
2	ENSDARP00000139402.1	si:dkey-77f5.15
1	ENSDARP00000062342.5	hipk2
1	ENSDARP00000140828.1	pimr181
3	ENSDARP00000087625.4	CABZ01090021.1
4	ENSDARP00000009332.6	pth2r
2	ENSDARP00000126981.2	zgc:174928
2	ENSDARP00000137735.1	si:ch211-241b2.4
6	ENSDARP00000082510.3	zgc:158398
2	ENSDARP00000121970.1	tceb1a
2	ENSDARP00000127621.1	hip1
1	ENSDARP00000096257.3	si:ch211-216b21.2
2	ENSDARP00000075874.5	adrm1
5	ENSDARP00000070593.3	htr1b
1	ENSDARP00000070070.5	wdr76
1	ENSDARP00000055379.4	tubb5
1	ENSDARP00000141073.1	cyp1c2
5	ENSDARP00000122164.2	cntln
16	ENSDARP00000131461.1	CABZ01081830.1
1	ENSDARP00000048143.5	rbbp4
1	ENSDARP00000043095.5	ak8
2	ENSDARP00000132039.1	si:dkey-28i19.1
16	ENSDARP00000121921.1	si:ch211-195h23.4
1	ENSDARP00000134376.1	cirh1a
2	ENSDARP00000017350.6	tma16
16	ENSDARP00000142307.1	si:ch211-277c7.6
16	ENSDARP00000137224.1	si:dkey-234h16.7
4	ENSDARP00000126806.1	MFAP4
2	ENSDARP00000067607.5	pde12
1	ENSDARP00000089083.4	KCNJ4
2	ENSDARP00000110163.1	gcfc2
2	ENSDARP00000074886.3	zgc:113030
1	ENSDARP00000088351.3	pigl
10	ENSDARP00000137319.1	si:ch211-96i7.3
4	ENSDARP00000061015.5	fam192a
2	ENSDARP00000108064.1	ubxn1
2	ENSDARP00000127932.1	si:ch211-195o20.7
11	ENSDARP00000076760.3	zpcx
2	ENSDARP00000115346.1	si:dkey-27d5.5
1	ENSDARP00000142290.1	si:dkey-241l7.2
9	ENSDARP00000130863.1	CABZ01089030.1
1	ENSDARP00000043495.7	zgc:172121
2	ENSDARP00000139614.1	tmem39a
1	ENSDARP00000063737.6	tssc1
11	ENSDARP00000129096.1	luzp1
1	ENSDARP00000127643.1	wdr53
1	ENSDARP00000141641.1	CR391991.5
5	ENSDARP00000119122.1	cxcr3.3
1	ENSDARP00000043865.6	plk4
1	ENSDARP00000131440.1	CLEC3B
2	ENSDARP00000105868.2	FO818716.1
1	ENSDARP00000129588.1	ANKRD66
13	ENSDARP00000129262.1	si:ch211-266k8.6
1	ENSDARP00000059297.3	zgc:92313
1	ENSDARP00000136355.1	CABZ01021435.3
1	ENSDARP00000124162.1	pygmb
2	ENSDARP00000003494.6	cdc25b
1	ENSDARP00000095596.4	pimr98
2	ENSDARP00000064895.5	gnat1
1	ENSDARP00000130947.1	dclk2b
2	ENSDARP00000139038.1	si:ch211-165e15.1
7	ENSDARP00000097627.3	plekho1b
4	ENSDARP00000062934.4	heca
2	ENSDARP00000123497.1	ext1c
16	ENSDARP00000113451.1	si:dkeyp-20e4.8
1	ENSDARP00000121280.1	dnajc4
1	ENSDARP00000038646.6	slc37a2
2	ENSDARP00000051473.5	barhl1a
1	ENSDARP00000103379.3	BRSK2
2	ENSDARP00000124014.1	cdan1
7	ENSDARP00000103590.2	si:dkey-6i22.5
1	ENSDARP00000080495.4	mrpl22
2	ENSDARP00000135669.1	zgc:101785
5	ENSDARP00000109863.2	npffr1l3
1	ENSDARP00000018263.7	galcb
2	ENSDARP00000140303.1	p2rx7
2	ENSDARP00000119418.1	ftr30
4	ENSDARP00000090496.2	sh3bp5la
2	ENSDARP00000086697.4	prcc
1	ENSDARP00000025492.7	lrrc4bb
1	ENSDARP00000104318.2	NBR1
2	ENSDARP00000131487.1	si:dkey-7i4.15
2	ENSDARP00000090007.3	rnf44
1	ENSDARP00000113034.1	mtg1
1	ENSDARP00000125786.1	notum2
1	ENSDARP00000123828.1	ttc1
1	ENSDARP00000120009.2	cygb2
1	ENSDARP00000064968.4	tex264a
4	ENSDARP00000100690.2	apba1b
2	ENSDARP00000107322.2	ADGRG2
1	ENSDARP00000090929.2	agpat4
1	ENSDARP00000026757.5	mettl21a
1	ENSDARP00000055709.5	aldh4a1
1	ENSDARP00000116197.1	nuak2
1	ENSDARP00000044425.7	si:dkey-240h12.4
5	ENSDARP00000104549.2	or111-2
2	ENSDARP00000133458.1	FQ790211.1
2	ENSDARP00000108880.2	CABZ01079981.1
11	ENSDARP00000052619.4	npy
2	ENSDARP00000134557.1	asun
4	ENSDARP00000011546.8	plxnc1
2	ENSDARP00000126810.1	si:dkey-219e20.2
1	ENSDARP00000094931.4	pimr75
1	ENSDARP00000089302.4	hbl2
3	ENSDARP00000116833.1	usf2
11	ENSDARP00000116316.1	zgc:195245
1	ENSDARP00000101787.2	trim71
4	ENSDARP00000062349.3	katnbl1
16	ENSDARP00000132486.1	si:dkey-161l11.21
12	ENSDARP00000137901.1	CR383669.2
1	ENSDARP00000091557.4	zgc:158446
1	ENSDARP00000100299.3	si:dkey-59l11.10
2	ENSDARP00000113360.1	SLC4A5
7	ENSDARP00000114411.1	si:ch211-206k20.5
2	ENSDARP00000132415.1	CABZ01017733.2
4	ENSDARP00000118027.1	frmd6
1	ENSDARP00000122494.1	tmem163b
2	ENSDARP00000116894.1	BX005399.7
11	ENSDARP00000095300.4	tm4sf18
4	ENSDARP00000075994.4	desma
15	ENSDARP00000128938.1	si:dkey-221l4.10
2	ENSDARP00000102198.2	nudcd2
1	ENSDARP00000091436.4	wdr35
1	ENSDARP00000064693.6	TATDN3
1	ENSDARP00000105072.1	trove2
5	ENSDARP00000063037.5	nab1a
2	ENSDARP00000122854.3	diaph3
16	ENSDARP00000136512.1	si:dkey-102m7.3
1	ENSDARP00000030050.7	hsp70l
1	ENSDARP00000103370.2	ELFN1
1	ENSDARP00000136393.1	rock2b
1	ENSDARP00000136528.1	FQ311879.2
7	ENSDARP00000138778.1	si:ch211-9d9.7
1	ENSDARP00000109211.2	CR388143.1
7	ENSDARP00000099489.2	cbln2a
6	ENSDARP00000114748.1	si:ch211-51a19.5
2	ENSDARP00000141494.1	si:dkey-208k4.2
7	ENSDARP00000119988.2	efna3a
2	ENSDARP00000068194.5	si:ch211-215a10.4
1	ENSDARP00000139599.1	cyp1a
2	ENSDARP00000068896.4	cptp
7	ENSDARP00000070081.4	si:ch73-56d11.4
1	ENSDARP00000114723.1	spega
12	ENSDARP00000135777.1	crfb2
2	ENSDARP00000023459.8	rsph14
2	ENSDARP00000093674.4	sp5a
12	ENSDARP00000131611.1	CABZ01117603.1
7	ENSDARP00000126158.1	c1ql3b
15	ENSDARP00000131675.1	si:ch73-1a9.3
15	ENSDARP00000126598.1	si:dkeyp-51f12.3
2	ENSDARP00000129284.1	nrde2
1	ENSDARP00000135061.1	si:dkey-16p6.1
12	ENSDARP00000051368.4	m17
2	ENSDARP00000125298.1	si:ch73-266f23.3
13	ENSDARP00000139116.1	si:ch211-175m2.4
2	ENSDARP00000107627.3	rsph3
2	ENSDARP00000112876.1	spsb4a
5	ENSDARP00000086159.4	fam78ba
1	ENSDARP00000048549.6	si:ch211-125e6.5
1	ENSDARP00000119103.2	OMA1
1	ENSDARP00000114004.1	pimr145
1	ENSDARP00000006334.7	fign
1	ENSDARP00000095367.2	STYK1
2	ENSDARP00000065806.5	kctd13
2	ENSDARP00000132373.1	zdhhc24
2	ENSDARP00000065823.5	bace2
1	ENSDARP00000122369.1	si:ch211-282j17.5
7	ENSDARP00000129647.1	GSE1
2	ENSDARP00000095249.2	snx9a
1	ENSDARP00000111027.2	pimr4
10	ENSDARP00000078449.4	CPLX1
2	ENSDARP00000111214.1	exoc8
1	ENSDARP00000123023.2	pde6b
1	ENSDARP00000078006.5	myom3
2	ENSDARP00000135363.1	CABZ01075191.1
1	ENSDARP00000120055.1	si:dkey-224e22.2
12	ENSDARP00000122187.1	si:ch211-235o23.1
1	ENSDARP00000023515.6	gclm
2	ENSDARP00000138046.1	zbtb47b
2	ENSDARP00000088134.3	drl
15	ENSDARP00000108275.1	BX324216.2
7	ENSDARP00000121111.2	batf3
2	ENSDARP00000124979.1	nmt2
2	ENSDARP00000141084.1	zgc:171929
2	ENSDARP00000084158.4	ino80db
2	ENSDARP00000131112.1	zgc:114081
1	ENSDARP00000102976.3	ict1
15	ENSDARP00000119708.1	cntf
12	ENSDARP00000127641.1	dicp3.3
1	ENSDARP00000125566.3	si:dkey-156k2.3
1	ENSDARP00000089604.4	prpf4ba
1	ENSDARP00000083765.4	acsbg1
2	ENSDARP00000065011.3	sh3bp2
16	ENSDARP00000129187.1	si:ch211-135n15.3
6	ENSDARP00000068360.4	si:ch73-54b5.2
1	ENSDARP00000081745.5	oca2
1	ENSDARP00000117974.2	pimr117
2	ENSDARP00000123766.1	gna14
6	ENSDARP00000104710.2	BX323557.2
1	ENSDARP00000022320.5	atp6v1d
1	ENSDARP00000086776.5	IQSEC1
4	ENSDARP00000001793.9	sypl2b
1	ENSDARP00000118365.1	pir
16	ENSDARP00000137473.1	si:dkey-65b13.8
2	ENSDARP00000130622.1	brdt
3	ENSDARP00000141554.1	si:ch211-167b20.8
2	ENSDARP00000131270.1	CR293500.1
1	ENSDARP00000121746.2	rad54l2
1	ENSDARP00000135762.1	pcdh1gb2
1	ENSDARP00000027768.6	msh2
6	ENSDARP00000073615.4	hdac9b
2	ENSDARP00000138157.1	CR762480.3
12	ENSDARP00000127077.1	si:dkey-1c7.1
2	ENSDARP00000032748.7	khsrp
1	ENSDARP00000060997.5	nme5
2	ENSDARP00000136112.1	dnali1
1	ENSDARP00000100882.1	pcdh2aa1
3	ENSDARP00000141934.1	ta
3	ENSDARP00000097693.3	si:ch1073-464p5.5
2	ENSDARP00000084804.5	sin3b
2	ENSDARP00000140162.1	wu:fj30f06
1	ENSDARP00000059629.4	si:ch211-113j13.2
1	ENSDARP00000051081.4	akr1a1a
1	ENSDARP00000125030.1	rxfp2b
2	ENSDARP00000134771.1	trim35-25
13	ENSDARP00000136008.1	CABZ01118004.1
1	ENSDARP00000094744.5	magi1b
1	ENSDARP00000025539.5	zgc:91909
7	ENSDARP00000129606.1	si:dkey-42l23.9
4	ENSDARP00000107719.1	zgc:113223
1	ENSDARP00000092644.3	crygm2d12
4	ENSDARP00000086168.3	dok6
2	ENSDARP00000138813.1	usp25
2	ENSDARP00000133155.1	capza1b
2	ENSDARP00000115940.2	cep170aa
12	ENSDARP00000029759.2	pth2
1	ENSDARP00000114560.1	si:ch211-161h7.5
1	ENSDARP00000019311.7	arl8ba
2	ENSDARP00000130147.1	znf1093
5	ENSDARP00000127358.1	thrab
5	ENSDARP00000127948.1	p2ry11
3	ENSDARP00000133660.1	supt7l
2	ENSDARP00000127487.1	si:ch211-259g3.4
2	ENSDARP00000142495.1	adgrg4a
1	ENSDARP00000097640.3	nid2a
1	ENSDARP00000094102.4	pimr59
1	ENSDARP00000042962.4	chst11
2	ENSDARP00000098514.3	LRRC61
1	ENSDARP00000049035.5	zgc:92275
2	ENSDARP00000092427.3	CU639469.1
2	ENSDARP00000085670.4	irgf3
2	ENSDARP00000112143.2	ngrn
2	ENSDARP00000090059.3	atmin
1	ENSDARP00000121214.1	si:dkey-9i23.14
1	ENSDARP00000132400.1	hif1al
2	ENSDARP00000119019.1	si:dkey-26i13.7
5	ENSDARP00000133232.1	bhlha9
2	ENSDARP00000101544.2	bub1ba
5	ENSDARP00000089318.3	apol1
1	ENSDARP00000119941.1	rnmtl1a
2	ENSDARP00000125931.1	si:ch73-91k6.2
2	ENSDARP00000133900.1	znf1156
2	ENSDARP00000100182.2	taf6l
6	ENSDARP00000137351.1	CR626884.2
11	ENSDARP00000126071.1	cd164l2
1	ENSDARP00000136659.1	coro6
1	ENSDARP00000106851.2	nos2a
2	ENSDARP00000042769.7	znf1163
1	ENSDARP00000118298.2	pimr36
2	ENSDARP00000115393.1	BX005399.6
2	ENSDARP00000101753.2	mbnl3
2	ENSDARP00000048870.4	desi1a
1	ENSDARP00000073232.4	SBK1
6	ENSDARP00000138566.1	si:dkey-26m3.1
1	ENSDARP00000101665.2	sccpdha
5	ENSDARP00000090874.5	rxfp3.3a1
3	ENSDARP00000100971.2	cgref1
7	ENSDARP00000011199.7	stc1
2	ENSDARP00000121364.1	wt1b
5	ENSDARP00000064678.3	ADORA3
2	ENSDARP00000141042.1	AREL1
2	ENSDARP00000008458.5	hoxb4a
2	ENSDARP00000139812.1	BX548067.2
6	ENSDARP00000070050.4	nog3
2	ENSDARP00000009966.5	zgc:112148
7	ENSDARP00000133091.1	ctgfb
2	ENSDARP00000076213.4	ccdc51
2	ENSDARP00000137803.1	AKAP13
2	ENSDARP00000137181.1	tapt1a
2	ENSDARP00000101794.2	birc5a
1	ENSDARP00000037509.5	faah2a
2	ENSDARP00000127238.1	bahcc1
11	ENSDARP00000114776.1	si:dkey-92i17.2
1	ENSDARP00000111116.1	pcdh2g20
2	ENSDARP00000079916.5	slc25a21
1	ENSDARP00000073952.4	emg1
1	ENSDARP00000128112.1	si:ch211-1f22.5
1	ENSDARP00000021410.9	podn
1	ENSDARP00000139229.1	wdr24
2	ENSDARP00000009601.8	kctd16b
2	ENSDARP00000097491.3	ppip5k2
1	ENSDARP00000141942.1	ctdsplb
6	ENSDARP00000130704.1	ccdc14
2	ENSDARP00000100335.2	znf414
1	ENSDARP00000114471.1	cdh12a
1	ENSDARP00000060183.5	chka
1	ENSDARP00000090016.3	CU302253.1
1	ENSDARP00000071772.4	si:dkey-33m11.8
12	ENSDARP00000127496.1	cga
1	ENSDARP00000135812.1	AGBL1
4	ENSDARP00000140317.1	si:dkey-31i7.1
5	ENSDARP00000065940.5	opn1lw1
9	ENSDARP00000103654.1	brinp3a.1
4	ENSDARP00000097572.2	zgc:163061
1	ENSDARP00000003788.8	dgkh
15	ENSDARP00000126109.1	si:ch211-191i18.2
2	ENSDARP00000121562.2	prdm13
4	ENSDARP00000046862.7	sema3bl
1	ENSDARP00000053863.3	gcdha
13	ENSDARP00000122851.1	ifng1-2
2	ENSDARP00000092429.4	calr
2	ENSDARP00000107520.2	CABZ01071911.2
1	ENSDARP00000137169.1	mibp
2	ENSDARP00000091561.4	commd1
5	ENSDARP00000072416.4	gpr61
1	ENSDARP00000107067.1	fa2h
6	ENSDARP00000062065.3	si:dkey-177p2.6
2	ENSDARP00000139520.1	CU651657.1
12	ENSDARP00000132604.1	ccl35.1
2	ENSDARP00000053840.1	ddhd1b
2	ENSDARP00000076061.4	vax2
2	ENSDARP00000024644.5	msx3
2	ENSDARP00000063943.3	tmem30ab
1	ENSDARP00000133519.1	smarca2
16	ENSDARP00000141829.1	si:ch211-127b16.2
12	ENSDARP00000139937.1	CR392341.1
2	ENSDARP00000105206.2	cox5b2
2	ENSDARP00000056234.6	st3gal1l2
2	ENSDARP00000129677.1	si:dkey-7i4.10
11	ENSDARP00000062374.4	si:dkey-48j7.3
5	ENSDARP00000135813.1	si:ch73-49k18.1
1	ENSDARP00000027094.7	npl
2	ENSDARP00000034659.4	trim63a
16	ENSDARP00000122005.1	si:ch211-106h4.12
16	ENSDARP00000120431.1	si:ch211-229b6.1
5	ENSDARP00000141110.1	CABZ01076670.1
1	ENSDARP00000132113.1	BX322605.1
6	ENSDARP00000132414.1	zgc:153431
1	ENSDARP00000069325.5	CU550714.1
1	ENSDARP00000113131.2	pimr130
2	ENSDARP00000013230.7	osbpl7
5	ENSDARP00000074593.4	sfrp1b
2	ENSDARP00000132954.1	eif2a
1	ENSDARP00000122957.2	si:dkey-22i16.10
2	ENSDARP00000047019.6	casp9
2	ENSDARP00000068650.4	slc4a2b
1	ENSDARP00000072831.4	zgc:136971
2	ENSDARP00000074739.3	prrc2c
1	ENSDARP00000056711.4	etfdh
1	ENSDARP00000116522.2	dclk1a
6	ENSDARP00000104311.2	FAM124A
2	ENSDARP00000069117.3	zgc:103697
7	ENSDARP00000109240.1	vegfba
1	ENSDARP00000122101.1	rad51c
2	ENSDARP00000002264.6	usb1
2	ENSDARP00000116688.1	tmem67
1	ENSDARP00000137544.1	pimr93
2	ENSDARP00000118547.2	si:ch73-266f23.1
1	ENSDARP00000136704.1	CABZ01036814.1
1	ENSDARP00000046252.4	prkcq
1	ENSDARP00000110906.1	nipsnap3a
2	ENSDARP00000103598.3	ppp2r3a
16	ENSDARP00000130543.1	si:dkey-161l11.24
2	ENSDARP00000102574.1	zgc:174320
5	ENSDARP00000024145.8	erc1a
11	ENSDARP00000118851.1	perp
16	ENSDARP00000113549.1	si:dkey-31m5.6
1	ENSDARP00000140256.1	slc39a9
4	ENSDARP00000131588.1	prom1a
4	ENSDARP00000121413.1	rpl37
12	ENSDARP00000131707.1	si:ch211-106g8.42
1	ENSDARP00000075586.4	sephs1
2	ENSDARP00000068063.5	ccdc33
2	ENSDARP00000081844.4	adat1
5	ENSDARP00000052419.1	si:dkeyp-92c9.2
7	ENSDARP00000077509.5	si:ch211-127d4.3
1	ENSDARP00000130841.1	mybpc1
6	ENSDARP00000105790.1	si:ch73-380l3.5
2	ENSDARP00000031098.4	ndufa2
2	ENSDARP00000094755.3	crip2
