## Supplementary Tables for "Evolutionary trends in the emergence of skeletal cell types" (part 2 of 2)

### Sheet: Supplementary Table 16 (continued)
Supplementary Table 16. ps assignment of D. rerio protein-coding genes.
4	ENSDARP00000137402.1	MFAP4
2	ENSDARP00000055427.3	cbx7a
1	ENSDARP00000098087.3	blm
12	ENSDARP00000099469.3	si:ch211-96i7.7
1	ENSDARP00000137222.1	CABZ01090216.1
2	ENSDARP00000138416.1	UNC13B
2	ENSDARP00000048920.6	rgp1
6	ENSDARP00000068169.4	zgc:66449
2	ENSDARP00000127033.1	si:ch211-160d14.6
1	ENSDARP00000102719.2	NMNAT3
2	ENSDARP00000131936.1	oxld1
6	ENSDARP00000119975.1	nupr1
2	ENSDARP00000080637.5	pde1a
1	ENSDARP00000140650.1	pimr115
14	ENSDARP00000117258.1	si:dkeyp-77c8.5
2	ENSDARP00000101084.2	NACC2
2	ENSDARP00000092056.4	bcr
4	ENSDARP00000136861.1	impg2b
1	ENSDARP00000055955.5	enosf1
2	ENSDARP00000021860.6	chrna1
2	ENSDARP00000137513.1	CABZ01080744.1
1	ENSDARP00000132553.1	si:dkeyp-4c4.2
16	ENSDARP00000135272.1	si:ch73-119p20.1
12	ENSDARP00000107936.2	pkig
2	ENSDARP00000130153.1	slco1d1
16	ENSDARP00000123435.1	slx4
4	ENSDARP00000099477.2	CR376723.1
1	ENSDARP00000133003.1	zgc:136858
1	ENSDARP00000111824.2	grwd1
1	ENSDARP00000137050.1	BX510309.4
16	ENSDARP00000141854.1	si:ch211-69b22.5
12	ENSDARP00000104364.2	zgc:194392
2	ENSDARP00000135334.1	dennd4c
2	ENSDARP00000123739.1	gna15.1
5	ENSDARP00000008701.8	hmbox1b
2	ENSDARP00000014384.7	cab39l1
1	ENSDARP00000043428.6	jph2
1	ENSDARP00000037794.6	mrps18a
2	ENSDARP00000021469.5	bcap29
2	ENSDARP00000106572.1	nedd9
2	ENSDARP00000114762.2	cdk5rap3
4	ENSDARP00000008898.5	aimp2
5	ENSDARP00000080256.5	npffr2b
16	ENSDARP00000135584.1	si:dkey-161l11.23
2	ENSDARP00000113049.1	lmna
1	ENSDARP00000017189.7	rpe65a
1	ENSDARP00000142044.1	dtymk
2	ENSDARP00000110194.2	trim8a
2	ENSDARP00000102221.2	prickle3
1	ENSDARP00000137792.1	si:ch73-80e1.4
12	ENSDARP00000141046.1	BX511034.5
2	ENSDARP00000138194.1	CR394535.1
2	ENSDARP00000133170.1	slc35f4
1	ENSDARP00000104154.2	pappa2
2	ENSDARP00000026915.7	jupa
4	ENSDARP00000116329.1	trpc1
12	ENSDARP00000136488.1	si:ch211-106g8.8
1	ENSDARP00000130596.1	adprhl1
1	ENSDARP00000140242.1	CABZ01078593.1
5	ENSDARP00000139969.1	taar19n
1	ENSDARP00000076241.4	CABZ01040556.1
12	ENSDARP00000125562.1	ccl39a.10
2	ENSDARP00000091800.4	mical3a
5	ENSDARP00000094818.3	dkk3b
2	ENSDARP00000076235.4	mcoln1b
6	ENSDARP00000122878.1	id2a
2	ENSDARP00000060202.4	rtn1b
5	ENSDARP00000110858.2	si:dkey-250d21.1
2	ENSDARP00000055931.3	pigh
1	ENSDARP00000022046.8	grk6
2	ENSDARP00000103840.3	snx8a
12	ENSDARP00000140858.1	si:ch211-132e22.4
1	ENSDARP00000056766.5	acaa2
1	ENSDARP00000072280.4	cdc16
1	ENSDARP00000069192.3	azin1a
7	ENSDARP00000138001.1	BX004828.1
2	ENSDARP00000003154.5	rgs5b
2	ENSDARP00000100039.3	rlim
4	ENSDARP00000086788.5	neto1
1	ENSDARP00000071579.3	hsd17b14
1	ENSDARP00000007208.7	CR354540.1
5	ENSDARP00000128275.2	taar19a
12	ENSDARP00000138993.1	fcer1gl
1	ENSDARP00000108249.2	hspe1
11	ENSDARP00000139218.1	CR925863.1
1	ENSDARP00000002775.7	spra
1	ENSDARP00000116425.1	cacna1c
1	ENSDARP00000011428.5	dnaja1
2	ENSDARP00000140867.2	tamm41
2	ENSDARP00000095293.4	cnbpb
2	ENSDARP00000117136.1	inpp5jb
10	ENSDARP00000124800.2	tmem265
2	ENSDARP00000103907.2	zbtb32
11	ENSDARP00000141932.1	CARTPT
13	ENSDARP00000128184.1	si:ch73-364h19.1
2	ENSDARP00000129600.1	cuzd1.2
2	ENSDARP00000115163.1	BX663505.1
2	ENSDARP00000131507.1	si:ch211-271g18.4
12	ENSDARP00000138809.1	si:ch211-188c18.1
4	ENSDARP00000102322.3	nrxn1a
1	ENSDARP00000104626.2	trpv6
2	ENSDARP00000092078.3	atg12
1	ENSDARP00000039012.6	ptp4a3
6	ENSDARP00000103134.3	si:ch211-163l21.4
4	ENSDARP00000117700.1	tmem35
5	ENSDARP00000136730.1	CABZ01080434.1
2	ENSDARP00000135246.1	si:ch211-234c11.2
1	ENSDARP00000130579.1	kcna2b
12	ENSDARP00000062665.5	il15l
1	ENSDARP00000134732.1	ggps1
2	ENSDARP00000101586.3	intu
1	ENSDARP00000074230.3	ifit8
1	ENSDARP00000111782.1	rps26l
6	ENSDARP00000129755.1	si:ch211-137j23.7
11	ENSDARP00000137946.1	zgc:152863
1	ENSDARP00000134592.1	gapdh
1	ENSDARP00000115109.2	si:ch211-183d5.1
9	ENSDARP00000116151.1	oclnb
3	ENSDARP00000094817.3	atf7b
2	ENSDARP00000138680.1	ttpa
4	ENSDARP00000052392.3	pard6gb
2	ENSDARP00000105464.1	BX897726.1
5	ENSDARP00000128513.1	si:ch73-151m17.5
2	ENSDARP00000118779.1	inpp5ja
2	ENSDARP00000134411.1	BX511078.1
2	ENSDARP00000127008.1	adgre19
5	ENSDARP00000066377.4	HRH4
1	ENSDARP00000120787.1	asb16
2	ENSDARP00000063358.5	ucp2
4	ENSDARP00000121630.1	tmem160
1	ENSDARP00000085896.6	idua
7	ENSDARP00000130608.1	LAMP5
2	ENSDARP00000010277.5	hoxb6b
2	ENSDARP00000137347.1	CABZ01081752.1
11	ENSDARP00000107104.2	pof1b
1	ENSDARP00000130004.1	caska
1	ENSDARP00000140328.1	zgc:172091
4	ENSDARP00000130913.1	blzf1
2	ENSDARP00000133479.1	tmem56a
2	ENSDARP00000096817.3	arhgef37
1	ENSDARP00000092223.4	ckmt2a
2	ENSDARP00000109562.1	ppp4r2b
1	ENSDARP00000011367.8	CABZ01071180.1
1	ENSDARP00000036450.4	galnt14
16	ENSDARP00000129788.1	si:ch211-40k21.5
1	ENSDARP00000112510.2	pcdh2aa15
2	ENSDARP00000005582.5	u2af1
1	ENSDARP00000135347.1	ptprua
2	ENSDARP00000142028.1	si:ch211-282j17.13
1	ENSDARP00000033575.7	ankdd1b
1	ENSDARP00000016047.7	ctr9
15	ENSDARP00000142095.1	si:ch211-126c2.4
2	ENSDARP00000113926.2	eif4g3b
1	ENSDARP00000123565.1	si:ch211-251b21.1
2	ENSDARP00000081418.4	hectd2
2	ENSDARP00000118581.1	tceb1b
6	ENSDARP00000070395.3	or115-11
12	ENSDARP00000096688.4	si:dkey-102c8.2
1	ENSDARP00000008636.7	ddx1
2	ENSDARP00000060785.6	pip5k1ca
2	ENSDARP00000113162.1	si:ch211-87h14.3
1	ENSDARP00000084386.4	sik2b
10	ENSDARP00000027372.8	tmem178
2	ENSDARP00000119995.1	slc35a3a
2	ENSDARP00000096116.3	tbc1d2
2	ENSDARP00000127782.2	IFI30
1	ENSDARP00000132570.2	mib1
12	ENSDARP00000137001.1	ccpg1
1	ENSDARP00000026663.7	rnls
5	ENSDARP00000005644.6	atp5j
2	ENSDARP00000014246.9	lbx1b
2	ENSDARP00000077535.5	SLCO3A1
1	ENSDARP00000069804.4	nampta
12	ENSDARP00000136341.1	CABZ01034528.1
1	ENSDARP00000077786.5	capn2l
6	ENSDARP00000132585.1	PLA2G10
1	ENSDARP00000141120.1	cry1ab
1	ENSDARP00000101492.2	fbxw8
1	ENSDARP00000126652.1	si:ch211-1f22.16
1	ENSDARP00000026858.7	sept8b
1	ENSDARP00000136300.1	ptpn13
14	ENSDARP00000112844.1	si:dkey-58f10.7
16	ENSDARP00000135249.1	CU467646.5
1	ENSDARP00000059618.4	fkbp14
1	ENSDARP00000126499.1	si:dkey-225n22.4
2	ENSDARP00000015953.7	ift81
1	ENSDARP00000129888.1	moxd1l
15	ENSDARP00000129829.1	si:ch211-110e21.3
1	ENSDARP00000109305.1	KLHL29
1	ENSDARP00000003359.7	larsb
4	ENSDARP00000126902.1	si:dkey-25o16.4
2	ENSDARP00000135537.1	tln2b
1	ENSDARP00000140278.1	BX927193.2
1	ENSDARP00000134497.1	tmprss2
7	ENSDARP00000129713.1	si:ch211-162k9.5
1	ENSDARP00000101294.2	trim3b
1	ENSDARP00000137966.1	CABZ01032488.1
1	ENSDARP00000084220.5	edc4
1	ENSDARP00000067173.3	zcrb1
2	ENSDARP00000061785.5	ncs1b
5	ENSDARP00000130002.1	FO704846.1
7	ENSDARP00000008831.7	rgs9bp
4	ENSDARP00000139154.1	tekt1
1	ENSDARP00000013286.7	pygl
1	ENSDARP00000110949.2	tp53bp2b
11	ENSDARP00000137434.1	map7d1b
1	ENSDARP00000134396.1	si:dkey-14o6.2
1	ENSDARP00000106872.1	klhl22
7	ENSDARP00000116435.1	lypd6b
1	ENSDARP00000101163.4	CNNM1
9	ENSDARP00000109932.2	igl4v10
1	ENSDARP00000117916.2	C3
1	ENSDARP00000097820.1	SCCPDH
5	ENSDARP00000099543.3	BX323087.1
12	ENSDARP00000098192.2	si:ch211-1a19.2
2	ENSDARP00000101483.3	rbm10
5	ENSDARP00000130810.1	znf609a
1	ENSDARP00000131491.1	magi2b
2	ENSDARP00000111747.1	si:dkey-264d12.5
5	ENSDARP00000142554.1	si:dkey-23a13.17
16	ENSDARP00000138415.1	si:ch211-198g14.4
1	ENSDARP00000125656.1	si:ch1073-429i10.1
1	ENSDARP00000121717.1	mrpl34
1	ENSDARP00000062517.6	gstr
1	ENSDARP00000129150.1	RPS17
2	ENSDARP00000139986.1	CABZ01114105.1
2	ENSDARP00000140709.1	znhit1
1	ENSDARP00000104468.2	eef1a1a
5	ENSDARP00000106907.2	BX323573.1
2	ENSDARP00000131752.1	picalmb
1	ENSDARP00000134170.1	pimr199
2	ENSDARP00000105155.2	tmem117
2	ENSDARP00000118576.1	si:dkey-26i13.4
2	ENSDARP00000120927.1	soat1
2	ENSDARP00000072332.4	si:ch211-37e10.1
4	ENSDARP00000108376.1	tnfrsf18
1	ENSDARP00000109057.3	tbck
1	ENSDARP00000137376.1	tk1
2	ENSDARP00000095561.3	zgc:153722
1	ENSDARP00000103901.2	ganc
1	ENSDARP00000118920.2	pimr44
5	ENSDARP00000134588.1	CR936977.1
12	ENSDARP00000131829.1	BX901974.2
2	ENSDARP00000129145.1	kif13ba
1	ENSDARP00000123630.1	ercc5
5	ENSDARP00000068397.4	ehf
16	ENSDARP00000121093.1	si:ch211-235f1.3
2	ENSDARP00000120035.1	si:ch211-284o19.8
12	ENSDARP00000099984.1	si:ch211-157b11.14
6	ENSDARP00000116121.1	si:dkey-147f3.8
1	ENSDARP00000138808.1	c17h14orf159
2	ENSDARP00000128862.1	senp6b
1	ENSDARP00000141090.1	si:dkeyp-4f2.1
2	ENSDARP00000104026.2	ptcd1
6	ENSDARP00000131986.1	si:dkey-202l22.3
1	ENSDARP00000121400.1	pimr155
1	ENSDARP00000115873.1	fxn
3	ENSDARP00000013124.9	apbb1ip
1	ENSDARP00000130869.1	znf1110
12	ENSDARP00000127324.1	si:dkey-21c1.1
1	ENSDARP00000132972.1	ca5a
7	ENSDARP00000020319.4	fam84a
7	ENSDARP00000128197.1	si:ch73-71c20.5
5	ENSDARP00000138346.1	irf2bp2b
3	ENSDARP00000082579.5	ensab
2	ENSDARP00000083577.4	vps51
1	ENSDARP00000113415.2	grin2bb
1	ENSDARP00000007237.7	rad54l
1	ENSDARP00000086688.5	mrpl9
2	ENSDARP00000103749.2	ptpn9a
2	ENSDARP00000100378.3	gramd1a
1	ENSDARP00000139435.1	si:ch73-89b15.3
2	ENSDARP00000137787.1	BX322657.1
2	ENSDARP00000017149.7	alg9
1	ENSDARP00000135670.1	si:ch211-165a10.4
1	ENSDARP00000086538.4	agpat5
2	ENSDARP00000063153.3	exoc1
2	ENSDARP00000032176.7	ttc26
1	ENSDARP00000057878.6	as3mt
1	ENSDARP00000094181.4	gch1
6	ENSDARP00000093865.2	clrn2
2	ENSDARP00000140729.1	si:dkey-146c18.5
6	ENSDARP00000086388.3	nrxn2b
1	ENSDARP00000113716.1	pfkfb1
1	ENSDARP00000132908.1	SRL
1	ENSDARP00000060335.6	rab32b
1	ENSDARP00000114466.1	nrbp1
4	ENSDARP00000046497.6	sema3fa
1	ENSDARP00000122129.1	ankrd33bb
12	ENSDARP00000113419.1	si:ch211-222k6.3
2	ENSDARP00000024532.6	rundc3aa
1	ENSDARP00000134281.1	psmd4a
1	ENSDARP00000141204.1	si:dkey-22a18.2
2	ENSDARP00000084982.5	fzd3a
1	ENSDARP00000140645.1	CABZ01050249.1
1	ENSDARP00000122587.3	si:dkeyp-53e4.4
1	ENSDARP00000057641.5	acbd6
7	ENSDARP00000026420.6	gpm6ba
1	ENSDARP00000105194.2	slit1a
4	ENSDARP00000063702.2	si:dkey-71h2.2
2	ENSDARP00000035886.4	kif26bb
15	ENSDARP00000114156.1	si:dkey-240h12.3
1	ENSDARP00000122064.1	pold2
2	ENSDARP00000114343.1	trmt10c
2	ENSDARP00000130720.1	litaf
2	ENSDARP00000086783.5	neto2b
1	ENSDARP00000004251.6	henmt1
2	ENSDARP00000106212.1	kpna4
2	ENSDARP00000069387.4	BX548047.1
6	ENSDARP00000127826.1	msantd4
1	ENSDARP00000131887.1	srsf7a
2	ENSDARP00000134606.1	iqub
5	ENSDARP00000100628.2	CR376783.1
2	ENSDARP00000118245.2	mtss1
5	ENSDARP00000063724.3	xkr6b
7	ENSDARP00000128359.1	pwwp2a
1	ENSDARP00000132291.1	adck4
2	ENSDARP00000033328.7	anxa5a
2	ENSDARP00000104483.2	nlrb1
1	ENSDARP00000034684.6	map4k5
1	ENSDARP00000099212.2	OGDHL
1	ENSDARP00000036702.6	aqp1a.1
1	ENSDARP00000111961.2	fdps
2	ENSDARP00000141437.1	si:dkey-161j23.5
1	ENSDARP00000058736.6	cdc42l
2	ENSDARP00000020835.9	si:ch211-195d17.2
1	ENSDARP00000033992.5	dtl
5	ENSDARP00000071727.4	cxcr2
5	ENSDARP00000054136.6	igfbp5b
1	ENSDARP00000004610.7	narf
1	ENSDARP00000132920.1	pkmb
6	ENSDARP00000071656.4	cox7a3
1	ENSDARP00000084880.4	hhipl1
5	ENSDARP00000099979.3	usf3
2	ENSDARP00000127060.1	si:zfos-364h11.1
1	ENSDARP00000114812.2	trmt1l
1	ENSDARP00000017026.6	mmp23bb
2	ENSDARP00000100987.3	tmem94
12	ENSDARP00000093672.3	zgc:158258
2	ENSDARP00000101260.2	chpfb
1	ENSDARP00000063106.3	cyp2p7
6	ENSDARP00000103164.3	tmem72
1	ENSDARP00000087869.3	mt-nd1
16	ENSDARP00000134133.1	si:dkey-169i5.2
2	ENSDARP00000137684.1	BX004873.4
1	ENSDARP00000139244.1	kcnj9
11	ENSDARP00000115695.1	edn3b
5	ENSDARP00000137407.1	si:ch211-15d5.12
1	ENSDARP00000056302.5	tsr3
1	ENSDARP00000067646.6	rasl11a
1	ENSDARP00000087565.3	aadac
1	ENSDARP00000056789.5	tmem256
4	ENSDARP00000058423.4	fam46ba
1	ENSDARP00000100443.3	fbxl20
2	ENSDARP00000131703.1	pole2
2	ENSDARP00000124604.1	exoc5
2	ENSDARP00000053891.5	FMC1
2	ENSDARP00000117934.2	BX640461.1
3	ENSDARP00000059013.5	zgc:173443
2	ENSDARP00000092475.4	pold3
16	ENSDARP00000136698.1	FQ323096.1
6	ENSDARP00000094402.3	mief2
7	ENSDARP00000129440.1	si:dkey-81e3.2
1	ENSDARP00000125623.1	rab27b
2	ENSDARP00000138669.1	ndrg3a
5	ENSDARP00000096540.3	ahr2
1	ENSDARP00000119231.1	lrrc18a
12	ENSDARP00000139860.1	si:ch211-106g8.61
7	ENSDARP00000019643.7	igfbp2b
2	ENSDARP00000122694.1	si:ch211-113e8.6
5	ENSDARP00000128308.1	ptafr
2	ENSDARP00000021768.7	ufl1
2	ENSDARP00000116441.1	tagln3b
14	ENSDARP00000107967.2	wu:fc34e06
12	ENSDARP00000133198.1	si:dkey-237j10.2
16	ENSDARP00000136589.1	BX324142.1
1	ENSDARP00000119846.1	serpine3
2	ENSDARP00000126757.1	si:ch211-113a14.29
1	ENSDARP00000101107.3	hykk.1
1	ENSDARP00000116974.1	ca8
1	ENSDARP00000119865.1	gabpb2b
15	ENSDARP00000138737.1	si:dkey-211f22.5
1	ENSDARP00000136951.1	sars
1	ENSDARP00000138696.1	MAP3K6
6	ENSDARP00000120498.1	ubap2a
4	ENSDARP00000141600.1	si:ch1073-83n3.2
2	ENSDARP00000122425.2	F13A1
7	ENSDARP00000104009.2	C1QTNF7
1	ENSDARP00000008333.7	slc5a9
7	ENSDARP00000138523.1	si:ch211-260e23.8
5	ENSDARP00000092646.3	CYSLTR2
2	ENSDARP00000063778.3	efhd1
1	ENSDARP00000139543.1	im:7150988
1	ENSDARP00000116517.1	abcg4a
2	ENSDARP00000140492.1	si:dkey-253d23.9
2	ENSDARP00000139870.1	tgm8
1	ENSDARP00000133566.1	cyb5r3
1	ENSDARP00000114226.1	abca1a
2	ENSDARP00000139630.1	CABZ01022569.1
1	ENSDARP00000119200.1	trpa1a
2	ENSDARP00000135737.1	si:ch73-111k22.3
12	ENSDARP00000138579.1	CABZ01085924.1
1	ENSDARP00000009993.7	acot8
5	ENSDARP00000125362.1	taar20f
4	ENSDARP00000062522.3	cryaba
5	ENSDARP00000104454.1	rxraa
7	ENSDARP00000098592.2	fam83c
1	ENSDARP00000125811.1	map3k14a
1	ENSDARP00000005710.8	ptpreb
2	ENSDARP00000120858.1	rc3h1a
16	ENSDARP00000129658.1	si:ch211-107e6.6
5	ENSDARP00000127542.1	si:dkey-33c3.1
1	ENSDARP00000126428.1	ldlrb
1	ENSDARP00000060560.4	csdc2a
13	ENSDARP00000074658.1	si:dkeyp-70f9.7
1	ENSDARP00000137805.1	si:dkey-40m6.11
1	ENSDARP00000137495.1	pimr65
2	ENSDARP00000101923.3	chgb
1	ENSDARP00000020027.5	pvalb2
8	ENSDARP00000139514.1	r3hdm1
2	ENSDARP00000112260.2	fbn2b
2	ENSDARP00000063356.4	ccnb1
7	ENSDARP00000092790.2	fam195b
4	ENSDARP00000082784.5	SPAG9
1	ENSDARP00000138278.1	CABZ01085552.1
1	ENSDARP00000071383.4	si:dkey-166k12.1
2	ENSDARP00000130160.1	wbp4
1	ENSDARP00000101146.2	BX005294.2
2	ENSDARP00000054366.3	kdelr2b
1	ENSDARP00000073546.3	cyp2r1
2	ENSDARP00000121148.1	si:rp71-45g20.11
2	ENSDARP00000047415.5	slc4a8
5	ENSDARP00000121298.1	taar20x
5	ENSDARP00000006941.7	fbxo38
14	ENSDARP00000140269.1	si:ch211-193i15.1
1	ENSDARP00000101059.2	rmdn1
3	ENSDARP00000123524.1	cenpk
7	ENSDARP00000121902.1	shisa7a
1	ENSDARP00000137447.1	zgc:175248
1	ENSDARP00000139259.1	crb1
4	ENSDARP00000126513.1	si:ch211-66k16.28
2	ENSDARP00000137725.1	pop4
2	ENSDARP00000054821.4	nkx3.2
1	ENSDARP00000124788.1	map2k2b
2	ENSDARP00000057600.4	snrpb2
16	ENSDARP00000142342.1	si:dkey-88n24.12
2	ENSDARP00000113742.1	sipa1l3
1	ENSDARP00000101874.2	zmp:0000001167
3	ENSDARP00000061105.4	bhlhe41
1	ENSDARP00000121810.1	arsa
1	ENSDARP00000140177.1	NANS
12	ENSDARP00000116746.1	si:ch211-59h6.1
1	ENSDARP00000022487.4	slc30a1a
6	ENSDARP00000026304.8	zgc:112965
11	ENSDARP00000054292.5	fam131c
6	ENSDARP00000120763.1	si:dkey-4c23.3
1	ENSDARP00000128110.1	pimr26
2	ENSDARP00000007619.4	FO704755.1
1	ENSDARP00000018251.7	rnd3b
13	ENSDARP00000108691.2	nppa
1	ENSDARP00000142278.1	slc23a2
6	ENSDARP00000112169.2	tnfsf10l3
6	ENSDARP00000057237.4	olfm3b
1	ENSDARP00000057438.4	parla
2	ENSDARP00000122802.2	col6a3
2	ENSDARP00000072476.4	zgc:153345
2	ENSDARP00000137899.1	ftr64
1	ENSDARP00000121628.1	dpysl2b
2	ENSDARP00000015478.6	ero1a
1	ENSDARP00000050970.4	rab14l
2	ENSDARP00000131569.1	AL929028.2
16	ENSDARP00000142221.1	si:ch211-57i17.2
12	ENSDARP00000120591.1	igic1s1
2	ENSDARP00000142788.1	ptpn5
5	ENSDARP00000116248.1	si:dkey-11o1.2
2	ENSDARP00000097933.2	tmem151bb
1	ENSDARP00000124791.1	cdc14b
4	ENSDARP00000107209.2	nlrb5
12	ENSDARP00000101147.3	si:dkey-53k12.18
1	ENSDARP00000113873.1	pak6b
2	ENSDARP00000125402.1	si:dkey-21h14.10
1	ENSDARP00000135123.1	TRIL
2	ENSDARP00000134792.1	thumpd1
2	ENSDARP00000138255.1	si:dkey-109j17.5
3	ENSDARP00000122083.1	si:dkey-251i10.2
2	ENSDARP00000140772.1	brf2
11	ENSDARP00000136965.1	BX323596.2
1	ENSDARP00000005716.7	GABRA6
6	ENSDARP00000135405.1	si:dkeyp-107f9.2
2	ENSDARP00000024751.6	smarce1
8	ENSDARP00000064512.1	il17a/f2
2	ENSDARP00000126386.1	DOCK4
2	ENSDARP00000131561.1	znf1040
1	ENSDARP00000135242.1	SMARCA4
1	ENSDARP00000138675.1	camk2g1
2	ENSDARP00000119088.1	sort1b
2	ENSDARP00000121477.1	ENKD1
6	ENSDARP00000114241.1	or119-2
5	ENSDARP00000092601.4	rec114
2	ENSDARP00000139415.1	BX544877.1
1	ENSDARP00000134645.1	pappaa
11	ENSDARP00000112840.1	setbp1
2	ENSDARP00000128035.1	tiam2a
2	ENSDARP00000139701.1	si:ch211-256e16.7
5	ENSDARP00000142521.1	si:ch1073-153i20.4
2	ENSDARP00000033122.4	snx4
1	ENSDARP00000051611.3	dao.2
2	ENSDARP00000121379.1	C1GALT1
1	ENSDARP00000061764.4	selp
2	ENSDARP00000136376.1	tcp11l2
1	ENSDARP00000125007.1	sbds
4	ENSDARP00000134274.1	unc13c
2	ENSDARP00000013839.6	TSG101
5	ENSDARP00000052439.4	mchr2
1	ENSDARP00000053753.5	has2
1	ENSDARP00000011703.8	si:ch211-229c8.13
1	ENSDARP00000024124.8	acvr2aa
5	ENSDARP00000123798.1	tfap2c
8	ENSDARP00000113468.2	TRIM62
2	ENSDARP00000133586.1	BX321873.1
7	ENSDARP00000099093.3	si:dkey-71p21.13
1	ENSDARP00000129029.1	chid1
1	ENSDARP00000108255.2	cdk5
1	ENSDARP00000056926.6	egln1a
1	ENSDARP00000112028.2	nrarpa
2	ENSDARP00000125238.1	si:dkeyp-98a7.3
16	ENSDARP00000130821.1	si:ch73-14h10.2
1	ENSDARP00000140974.1	DPP10
11	ENSDARP00000090355.3	VOPP1
11	ENSDARP00000067192.4	adm2a
13	ENSDARP00000116323.1	AL928685.2
1	ENSDARP00000101442.2	cdhr1a
2	ENSDARP00000106508.1	atg4b
1	ENSDARP00000001459.9	hsd17b8
15	ENSDARP00000112955.1	si:dkey-13n15.2
2	ENSDARP00000119800.1	usp2a
1	ENSDARP00000023063.8	mylpfb
1	ENSDARP00000110508.2	fam169ab
1	ENSDARP00000141883.1	anpepb
9	ENSDARP00000098690.3	CU570684.3
2	ENSDARP00000137962.1	BX572103.3
5	ENSDARP00000138456.1	CU184832.1
5	ENSDARP00000115542.2	zbtb25
1	ENSDARP00000063151.4	chst14
1	ENSDARP00000100185.3	polr1b
1	ENSDARP00000120033.1	pimr136
2	ENSDARP00000120650.1	ormdl2
1	ENSDARP00000110385.2	crispld1b
1	ENSDARP00000094286.4	pdgfra
4	ENSDARP00000115511.1	tpd52l2b
1	ENSDARP00000093338.3	ankrd10b
1	ENSDARP00000136083.2	fah
6	ENSDARP00000067387.2	fgf23
2	ENSDARP00000065237.3	crocc2
2	ENSDARP00000098947.3	nckipsd
13	ENSDARP00000108338.2	ompb
1	ENSDARP00000027246.6	hiat1a
1	ENSDARP00000134963.1	nme8
2	ENSDARP00000138873.1	khdrbs1a
2	ENSDARP00000120267.1	stag1b
2	ENSDARP00000007727.7	tmem30c
15	ENSDARP00000114197.1	si:dkey-12l12.1
7	ENSDARP00000138507.1	si:ch211-132g1.6
12	ENSDARP00000088826.3	nitr3b
1	ENSDARP00000129272.1	igsf10
2	ENSDARP00000138540.1	si:ch211-196f19.1
2	ENSDARP00000103985.2	adam11
1	ENSDARP00000108440.2	clk4a
2	ENSDARP00000090230.2	psenen
3	ENSDARP00000141429.1	CABZ01117173.1
12	ENSDARP00000142970.1	si:dkeyp-75h12.7
1	ENSDARP00000005309.7	prkci
5	ENSDARP00000120209.1	taar19f
2	ENSDARP00000141288.1	ptbp2a
2	ENSDARP00000135886.1	nfyc
5	ENSDARP00000130185.1	qrfpr4
2	ENSDARP00000103094.2	gfi1b
1	ENSDARP00000133462.1	si:dkeyp-44d3.5
1	ENSDARP00000081199.4	stk36
5	ENSDARP00000100340.3	si:ch73-130a3.4
1	ENSDARP00000059488.6	prmt8b
1	ENSDARP00000128608.2	clcn5a
4	ENSDARP00000140307.1	dlgap1b
5	ENSDARP00000099736.2	AL935199.1
1	ENSDARP00000137336.1	lin28a
1	ENSDARP00000070807.4	pgk1
2	ENSDARP00000113471.1	si:dkey-68l7.2
1	ENSDARP00000090476.2	mfsd12a
2	ENSDARP00000131397.1	rasa4
12	ENSDARP00000117117.2	timd4
4	ENSDARP00000130911.1	si:dkey-190j3.3
1	ENSDARP00000109842.2	KCNB2
1	ENSDARP00000085308.4	tnfaip6
2	ENSDARP00000130518.1	si:ch211-256e16.10
2	ENSDARP00000067823.6	b3galnt2
1	ENSDARP00000108732.1	dnmt3ba
2	ENSDARP00000055160.3	cox6b2
4	ENSDARP00000100323.3	SHROOM2
4	ENSDARP00000122748.1	si:ch211-135f11.4
2	ENSDARP00000103124.3	filip1b
5	ENSDARP00000141440.1	ndr2
3	ENSDARP00000038309.8	vsx2
4	ENSDARP00000138635.1	pid1
6	ENSDARP00000104915.2	c1qc
2	ENSDARP00000037801.4	kpna7
6	ENSDARP00000125427.1	tmem168a
1	ENSDARP00000095430.5	sergef
5	ENSDARP00000126403.1	ZNF512B
2	ENSDARP00000101365.3	zgc:123335
1	ENSDARP00000138437.1	scn1a
2	ENSDARP00000025104.6	zdhhc3a
5	ENSDARP00000108844.2	taar19n
2	ENSDARP00000045638.5	rint1
2	ENSDARP00000085297.5	lmod3
16	ENSDARP00000120817.1	zgc:112994
16	ENSDARP00000119175.1	si:ch211-198m1.1
2	ENSDARP00000058774.4	zgc:101562
1	ENSDARP00000055034.6	CABZ01012082.1
1	ENSDARP00000116540.2	stab2
1	ENSDARP00000006380.7	gpsm1b
2	ENSDARP00000029607.6	gfap
1	ENSDARP00000016454.6	mapkapk2b
1	ENSDARP00000139055.1	fgfrl1b
1	ENSDARP00000103200.2	dhx32a
1	ENSDARP00000071301.4	coro1a
1	ENSDARP00000051433.2	entpd2a.1
4	ENSDARP00000112978.1	stmn2b
7	ENSDARP00000088226.3	fam167aa
1	ENSDARP00000140117.1	msi1
1	ENSDARP00000044056.5	2003-09-01
2	ENSDARP00000132756.1	mtmr3
1	ENSDARP00000096676.3	TSTD1
2	ENSDARP00000128484.1	tbc1d24
5	ENSDARP00000111709.2	TMEM233
1	ENSDARP00000130744.1	si:dkey-99n20.6
1	ENSDARP00000132071.1	gpib
2	ENSDARP00000060945.4	sgsm1b
2	ENSDARP00000137693.1	net1
2	ENSDARP00000127935.1	arhgap35a
1	ENSDARP00000141807.1	BX649434.2
5	ENSDARP00000131913.1	jam2b
2	ENSDARP00000114512.2	eif1b
2	ENSDARP00000119869.1	si:ch211-241e1.3
1	ENSDARP00000049567.7	BX927346.1
1	ENSDARP00000078223.5	CU633832.1
2	ENSDARP00000134608.1	SLC25A47
2	ENSDARP00000087619.4	lnpa
1	ENSDARP00000058869.5	rhbg
5	ENSDARP00000126068.1	GPR161
1	ENSDARP00000049830.4	dhrs11b
5	ENSDARP00000059254.5	zgc:113176
4	ENSDARP00000136990.1	tnfrsf9b
6	ENSDARP00000126340.1	si:dkey-26h11.1
2	ENSDARP00000113317.2	si:dkey-222h21.11
1	ENSDARP00000141013.1	cnksr3
2	ENSDARP00000056671.5	pigp
1	ENSDARP00000133337.1	pcdh15b
5	ENSDARP00000118577.1	or102-5
2	ENSDARP00000061405.5	usp39
16	ENSDARP00000134013.1	CABZ01038479.1
2	ENSDARP00000130201.1	chn1
1	ENSDARP00000124918.1	odc1
10	ENSDARP00000002797.4	cldnc
1	ENSDARP00000109941.2	nfkbiaa
2	ENSDARP00000120849.1	BX247865.2
1	ENSDARP00000055139.3	tor4aa
1	ENSDARP00000139479.1	SLC16A2
2	ENSDARP00000041576.5	kif7
1	ENSDARP00000091516.3	cttnbp2
2	ENSDARP00000040280.4	BX323854.2
14	ENSDARP00000115916.3	si:dkeyp-13a3.10
4	ENSDARP00000103805.3	si:dkeyp-46h3.1
16	ENSDARP00000124193.1	scpp9
16	ENSDARP00000139203.1	si:dkey-161l11.59
4	ENSDARP00000054688.4	atoh8
1	ENSDARP00000033750.4	dnase1l3l
2	ENSDARP00000127494.1	spsb3b
12	ENSDARP00000137499.1	si:busm1-194e12.12
2	ENSDARP00000072363.4	otub1a
1	ENSDARP00000070953.4	ehd4
2	ENSDARP00000097308.4	znf1004
16	ENSDARP00000115457.1	si:ch211-171b20.3
1	ENSDARP00000122550.1	lrrc4.1
2	ENSDARP00000127654.1	arhgap5
1	ENSDARP00000089232.4	ptk7a
3	ENSDARP00000104798.2	CABZ01035108.1
1	ENSDARP00000111142.2	ahcyl2
2	ENSDARP00000128597.1	fam98a
2	ENSDARP00000096665.2	dlx4b
1	ENSDARP00000133227.1	flt4
1	ENSDARP00000114888.1	wdr37
11	ENSDARP00000115299.1	si:ch211-133l5.7
6	ENSDARP00000123377.1	sostdc1b
1	ENSDARP00000091066.4	crybb1l3
1	ENSDARP00000057824.4	cfd
2	ENSDARP00000130697.1	CABZ01088864.1
4	ENSDARP00000129445.1	ptprt
4	ENSDARP00000132539.1	CABZ01112049.2
1	ENSDARP00000084401.1	rasl10a
3	ENSDARP00000050761.7	phactr3b
16	ENSDARP00000136699.1	si:ch211-165a10.8
11	ENSDARP00000136838.1	cxcl11.5
5	ENSDARP00000005591.6	mespaa
1	ENSDARP00000127837.1	si:dkeyp-93a5.2
2	ENSDARP00000053621.2	rnf139
1	ENSDARP00000131769.1	si:ch211-129p6.2
5	ENSDARP00000027148.5	rassf7b
1	ENSDARP00000012565.6	hpca
5	ENSDARP00000060350.4	adra1bb
7	ENSDARP00000140240.1	pdgfab
1	ENSDARP00000051762.2	rps3a
4	ENSDARP00000134164.1	drp2
1	ENSDARP00000076504.4	ft1
1	ENSDARP00000059439.5	si:ch73-352p4.8
1	ENSDARP00000116001.2	zgc:110410
11	ENSDARP00000126907.1	BAALC
1	ENSDARP00000057506.3	ssbp1
1	ENSDARP00000089868.4	olfcd2
1	ENSDARP00000114314.1	ncam1b
4	ENSDARP00000114456.1	nefla
1	ENSDARP00000005892.5	rfxank
15	ENSDARP00000125448.1	si:ch211-214j24.14
1	ENSDARP00000127790.1	lrrc53
1	ENSDARP00000042894.5	cdh17
1	ENSDARP00000085548.5	whsc1l1
5	ENSDARP00000140538.1	CABZ01081359.1
3	ENSDARP00000001943.6	opn1mw3
2	ENSDARP00000096228.5	si:ch211-197g15.9
2	ENSDARP00000016602.5	mtch2
12	ENSDARP00000033191.6	si:rp71-1g18.13
1	ENSDARP00000134355.1	cryba1l2
2	ENSDARP00000013898.6	rnft1
7	ENSDARP00000090132.3	lpar5b
16	ENSDARP00000127411.1	si:dkey-148d16.5
2	ENSDARP00000119787.2	si:dkey-16p19.5
2	ENSDARP00000130297.1	dbnla
16	ENSDARP00000094165.4	wu:fi42e03
2	ENSDARP00000009521.6	si:dkey-193b15.5
2	ENSDARP00000115385.1	saraf
2	ENSDARP00000043775.5	prrc2a
6	ENSDARP00000018653.4	fgf8a
1	ENSDARP00000025541.4	tnnc1a
2	ENSDARP00000129016.1	si:dkey-5i16.5
2	ENSDARP00000111512.2	sh3d19
1	ENSDARP00000114038.1	rbfa
2	ENSDARP00000108367.2	ECT2L
5	ENSDARP00000007507.1	bdkrb1
1	ENSDARP00000119485.1	col19a1
2	ENSDARP00000117773.1	hhatlb
1	ENSDARP00000023098.6	dlat
2	ENSDARP00000113622.1	si:dkey-79f11.5
1	ENSDARP00000142152.1	tegt
1	ENSDARP00000130559.1	si:ch211-154o6.3
2	ENSDARP00000016443.8	epb41l3a
2	ENSDARP00000058875.7	kpnb3
13	ENSDARP00000069796.4	apln
1	ENSDARP00000139043.1	sv2a
2	ENSDARP00000098858.3	GID4
1	ENSDARP00000052112.5	lingo1b
1	ENSDARP00000083002.4	nyx
1	ENSDARP00000028109.7	dcaf13
1	ENSDARP00000135900.1	phykpl
6	ENSDARP00000107563.2	si:dkey-163m14.4
16	ENSDARP00000129734.1	si:ch211-180n24.3
9	ENSDARP00000127248.1	si:dkey-21e13.3
1	ENSDARP00000012436.8	RDH13
1	ENSDARP00000095098.3	snrka
1	ENSDARP00000138539.1	cyp2aa9
1	ENSDARP00000135953.1	CABZ01041996.3
1	ENSDARP00000098361.3	irgq1
9	ENSDARP00000060360.4	crygm5
1	ENSDARP00000105733.2	pimr18
1	ENSDARP00000124744.1	abl1
7	ENSDARP00000063538.5	prrg1
2	ENSDARP00000136901.1	CLASP1
7	ENSDARP00000141313.1	CABZ01111454.1
1	ENSDARP00000098279.2	gstm.2
1	ENSDARP00000139727.1	dgkab
1	ENSDARP00000140948.1	mfsd2aa
4	ENSDARP00000124000.1	CHST6
1	ENSDARP00000119976.2	si:dkey-28d5.3
2	ENSDARP00000137192.1	si:ch1073-181h11.2
10	ENSDARP00000063319.4	cldne
1	ENSDARP00000086278.4	abcg5
1	ENSDARP00000107384.2	CABZ01046949.1
5	ENSDARP00000056800.4	msl2a
2	ENSDARP00000128168.1	ap2a1
2	ENSDARP00000066986.4	mphosph6
5	ENSDARP00000088703.3	vsig8a
2	ENSDARP00000140466.1	zdhhc15a
1	ENSDARP00000040369.7	pimr189
6	ENSDARP00000107843.2	tmcc3
2	ENSDARP00000050657.5	zgc:101699
2	ENSDARP00000137898.1	dock1
2	ENSDARP00000142713.1	si:dkey-183c6.9
2	ENSDARP00000142721.1	si:ch211-212k18.13
3	ENSDARP00000105066.2	mapta
1	ENSDARP00000135076.1	atp1a1a.2
2	ENSDARP00000140009.1	znf1102
7	ENSDARP00000130295.1	si:ch211-209j12.1
1	ENSDARP00000092246.4	tat
1	ENSDARP00000084808.5	zc3h12b
1	ENSDARP00000140416.1	CU138548.14
5	ENSDARP00000110558.1	si:dkey-108k21.10
1	ENSDARP00000100277.3	supt16h
2	ENSDARP00000055658.4	cyb561
2	ENSDARP00000107656.2	fto
5	ENSDARP00000091474.3	gabpa
12	ENSDARP00000134253.1	selplg
7	ENSDARP00000132079.1	cdc42ep4a
1	ENSDARP00000132708.1	numa1
1	ENSDARP00000127431.1	adgrf8
2	ENSDARP00000025243.7	cnot3b
1	ENSDARP00000137115.1	pex1
1	ENSDARP00000122885.1	igfals
5	ENSDARP00000054036.4	oprd1b
1	ENSDARP00000109565.2	hmcn2
2	ENSDARP00000083509.4	dot1l
1	ENSDARP00000123428.2	tasp1
1	ENSDARP00000040208.7	ephb3a
8	ENSDARP00000116995.1	DRAXIN
1	ENSDARP00000106283.1	ogmb
1	ENSDARP00000094784.3	slc30a1b
13	ENSDARP00000139054.1	si:ch211-244c8.4
2	ENSDARP00000031181.4	rps21
2	ENSDARP00000115016.1	si:dkey-76k16.6
1	ENSDARP00000089210.4	ube2d4
2	ENSDARP00000139393.1	rabggtb
4	ENSDARP00000126575.1	si:ch73-290k24.5
1	ENSDARP00000117497.1	rbm4.3
5	ENSDARP00000134965.1	si:dkey-151j17.4
1	ENSDARP00000098159.3	pimr8
1	ENSDARP00000108138.2	u2af2a
1	ENSDARP00000134491.1	nadk2
1	ENSDARP00000127136.1	cacna1g
1	ENSDARP00000115235.2	si:ch211-218h8.1
12	ENSDARP00000133696.1	CABZ01084603.1
6	ENSDARP00000053000.4	tcn2
15	ENSDARP00000138050.1	lye
3	ENSDARP00000103059.3	lamtor1
12	ENSDARP00000133359.1	si:ch211-106g8.40
1	ENSDARP00000119504.1	tex30
16	ENSDARP00000134842.1	CABZ01075125.1
1	ENSDARP00000093342.3	nbeaa
3	ENSDARP00000003051.8	tbx16
4	ENSDARP00000138183.1	nufip1
2	ENSDARP00000116923.1	GABARAPL1
1	ENSDARP00000003829.6	prmt3
5	ENSDARP00000135701.1	si:dkey-19b23.8
1	ENSDARP00000076954.6	raf1b
1	ENSDARP00000082248.2	b4galnt1a
1	ENSDARP00000131904.1	dnajb14
1	ENSDARP00000122395.1	zgc:193690
2	ENSDARP00000102413.2	ano9b
2	ENSDARP00000139693.1	BX324179.2
5	ENSDARP00000132339.1	adrb1
5	ENSDARP00000133294.1	il6st
7	ENSDARP00000093755.3	col8a1a
1	ENSDARP00000113895.2	si:dkey-196n19.2
7	ENSDARP00000054204.5	ndufb6
2	ENSDARP00000093287.3	cfap36
2	ENSDARP00000123008.1	si:ch73-376l24.4
5	ENSDARP00000082874.5	si:ch73-147f11.1
2	ENSDARP00000131760.1	FO681350.1
1	ENSDARP00000074848.3	neu4
1	ENSDARP00000122687.1	nle1
2	ENSDARP00000137912.1	gig2i
2	ENSDARP00000106133.2	CAMSAP3
2	ENSDARP00000086925.5	ptprt
1	ENSDARP00000133428.1	si:ch211-212d10.1
5	ENSDARP00000103259.2	hdgfrp2
1	ENSDARP00000128647.1	nomo
1	ENSDARP00000002466.8	flt1
7	ENSDARP00000108209.2	BX248410.3
1	ENSDARP00000123904.1	met
16	ENSDARP00000131087.1	zgc:111868
1	ENSDARP00000105451.1	nlgn1
1	ENSDARP00000127616.1	aldh3a1
1	ENSDARP00000132899.1	mfsd1
1	ENSDARP00000118662.2	si:dkey-88n24.8
1	ENSDARP00000011317.4	dohh
11	ENSDARP00000120440.1	myoz2b
1	ENSDARP00000087701.3	zgc:153642
1	ENSDARP00000111280.1	cdkl5
1	ENSDARP00000127714.1	slc2a3b
2	ENSDARP00000103398.3	glis2a
6	ENSDARP00000094435.3	msgn1
2	ENSDARP00000111254.2	CU655961.2
5	ENSDARP00000092351.2	her8.2
2	ENSDARP00000094124.3	C14orf1
1	ENSDARP00000138100.1	zgc:73340
2	ENSDARP00000142418.1	eif4g3a
1	ENSDARP00000117733.1	car15
2	ENSDARP00000132964.1	si:ch211-229l10.9
2	ENSDARP00000111825.1	med22
4	ENSDARP00000100455.3	myca
5	ENSDARP00000107670.2	ef1
1	ENSDARP00000033139.6	slc11a2
5	ENSDARP00000069131.3	AL929291.1
1	ENSDARP00000020522.7	sfpq
5	ENSDARP00000052508.6	trhrb
2	ENSDARP00000061519.5	brk1
2	ENSDARP00000137892.1	isg20l2
1	ENSDARP00000115362.2	pimr89
1	ENSDARP00000016334.7	VWA5A
2	ENSDARP00000066555.4	C7orf50
10	ENSDARP00000132573.1	mslna
2	ENSDARP00000128414.1	si:dkey-77f5.6
6	ENSDARP00000110918.2	zgc:152948
2	ENSDARP00000075074.5	arpc3
2	ENSDARP00000114200.2	VASH1
2	ENSDARP00000095514.1	dytn
2	ENSDARP00000012342.6	NAPSA
1	ENSDARP00000119816.1	zgc:77262
1	ENSDARP00000018676.8	ube2kb
2	ENSDARP00000007187.6	prkrirb
2	ENSDARP00000120373.3	si:dkey-222h21.6
2	ENSDARP00000023460.6	mcrs1
1	ENSDARP00000038472.4	METTL26
2	ENSDARP00000108134.2	zgc:113372
2	ENSDARP00000065372.4	eef1b2
1	ENSDARP00000131020.1	si:ch211-195b11.3
2	ENSDARP00000096463.3	grnb
2	ENSDARP00000142844.1	PDE3B
5	ENSDARP00000116057.1	wnt8a
1	ENSDARP00000050670.6	rap1aa
1	ENSDARP00000076157.4	slc9a2
2	ENSDARP00000007602.8	ppp2r2ab
1	ENSDARP00000040361.4	mapk14a
1	ENSDARP00000088022.3	DUSP21
5	ENSDARP00000120348.2	mc5ra
1	ENSDARP00000140128.1	sult2st2
12	ENSDARP00000136551.1	il11b
13	ENSDARP00000138526.1	tas2r202
1	ENSDARP00000078372.5	polk
2	ENSDARP00000121750.2	rhpn1
2	ENSDARP00000010465.7	med14
2	ENSDARP00000017229.7	nudt21
10	ENSDARP00000025611.5	cldn15la
1	ENSDARP00000131251.1	CABZ01033180.1
1	ENSDARP00000001565.5	echs1
13	ENSDARP00000109103.2	si:ch211-105n15.1
2	ENSDARP00000105501.2	PQLC1
1	ENSDARP00000078619.4	aimp1
1	ENSDARP00000011298.8	mapk12a
1	ENSDARP00000136245.1	setd8b
1	ENSDARP00000081967.4	csgalnact2
16	ENSDARP00000119177.1	si:ch211-220f16.1
2	ENSDARP00000138787.1	si:ch211-211k8.4
11	ENSDARP00000121913.2	fam101b
1	ENSDARP00000137404.1	cygb1
4	ENSDARP00000090285.2	si:ch211-13k12.2
6	ENSDARP00000132175.1	CABZ01088718.1
4	ENSDARP00000137510.1	socs5a
2	ENSDARP00000116596.2	ablim3
2	ENSDARP00000132232.1	CABZ01022569.2
2	ENSDARP00000055227.5	psmc3ip
5	ENSDARP00000139323.1	FO834808.2
1	ENSDARP00000001220.7	psmb9a
1	ENSDARP00000134619.1	arntl2
5	ENSDARP00000085657.4	p2ry10
1	ENSDARP00000138972.1	exosc3
2	ENSDARP00000067445.4	slc38a4
6	ENSDARP00000114571.1	il1rapl2
2	ENSDARP00000063399.5	mllt1a
5	ENSDARP00000125916.2	ubap2l
1	ENSDARP00000142242.1	slc6a11b
1	ENSDARP00000105649.2	rpl19
16	ENSDARP00000135350.1	si:ch73-46n24.1
2	ENSDARP00000094054.1	BX511021.1
2	ENSDARP00000139539.1	CABZ01060373.1
1	ENSDARP00000077390.4	sowahcb
1	ENSDARP00000091542.4	hsd20b2
1	ENSDARP00000119077.1	amd1
6	ENSDARP00000124486.1	fgf11b
1	ENSDARP00000118119.1	slc35g2a
11	ENSDARP00000127576.1	si:dkey-238d18.10
4	ENSDARP00000110404.2	vipr2
7	ENSDARP00000139427.1	cep128
1	ENSDARP00000141093.1	TENM2
16	ENSDARP00000123546.1	zgc:194210
12	ENSDARP00000139268.1	si:ch211-106g8.26
2	ENSDARP00000023794.8	kdm5bb
1	ENSDARP00000137942.1	notch1a
16	ENSDARP00000134300.1	CABZ01111555.1
2	ENSDARP00000105041.2	msnb
7	ENSDARP00000118732.2	PDE4DIP
1	ENSDARP00000123567.3	mfsd2b
6	ENSDARP00000076880.4	prr11
1	ENSDARP00000056898.6	txndc12
5	ENSDARP00000138861.1	si:dkey-163f12.11
1	ENSDARP00000115722.1	prim2
2	ENSDARP00000066998.3	ccdc53
2	ENSDARP00000129410.1	farp2
1	ENSDARP00000140543.1	setd8a
2	ENSDARP00000138156.1	si:ch73-190f9.4
6	ENSDARP00000089054.2	si:ch211-198o12.4
1	ENSDARP00000097932.3	ide
4	ENSDARP00000131883.1	BX001056.1
1	ENSDARP00000077949.5	kcnq1
2	ENSDARP00000135750.1	znf1052
7	ENSDARP00000109509.1	prr14
1	ENSDARP00000125843.1	scn1lab
1	ENSDARP00000131292.1	smarcal1
12	ENSDARP00000140266.1	si:dkey-183i3.9
2	ENSDARP00000075051.5	sap18
2	ENSDARP00000082923.5	neurl1ab
2	ENSDARP00000136457.1	inppl1a
2	ENSDARP00000106535.2	SUN1
12	ENSDARP00000091990.2	si:dkey-88e18.2
1	ENSDARP00000085164.5	dhx37
5	ENSDARP00000115983.1	si:ch73-264i18.2
2	ENSDARP00000050909.4	orai2
1	ENSDARP00000055061.3	pvalb1
2	ENSDARP00000134884.1	foxo1a
13	ENSDARP00000115408.1	CABZ01021530.1
5	ENSDARP00000122860.2	cflarb
2	ENSDARP00000009878.4	itpk1a
2	ENSDARP00000090632.3	si:dkey-108k21.26
1	ENSDARP00000134810.1	CABZ01069287.1
6	ENSDARP00000113086.1	gpr31
2	ENSDARP00000133461.1	si:dkeyp-35e5.9
2	ENSDARP00000099404.3	CABZ01072096.1
2	ENSDARP00000137727.1	FO704914.1
1	ENSDARP00000039965.4	nt5c1bb
1	ENSDARP00000071912.4	pim3
2	ENSDARP00000120485.1	si:ch211-133l5.8
11	ENSDARP00000099541.3	hbegfa
1	ENSDARP00000140659.1	si:ch211-127b16.6
1	ENSDARP00000065850.4	aadacl4
1	ENSDARP00000054188.3	pimr212
2	ENSDARP00000122421.1	ttll2
2	ENSDARP00000138716.1	ssr1
5	ENSDARP00000053915.5	mtnr1ab
5	ENSDARP00000129940.1	gse1
2	ENSDARP00000099529.1	trafd1
5	ENSDARP00000132491.1	opn6a
2	ENSDARP00000109790.2	ap1m2
5	ENSDARP00000005680.8	wnt10a
1	ENSDARP00000124999.1	aatka
7	ENSDARP00000111428.1	rps19bp1
4	ENSDARP00000119661.1	zgc:153631
2	ENSDARP00000107612.2	cuedc2
2	ENSDARP00000052540.4	ccnb2
2	ENSDARP00000127116.1	vwa2
16	ENSDARP00000133842.1	si:dkeyp-44b5.4
5	ENSDARP00000100047.3	wnt4b
1	ENSDARP00000120742.2	eno3
1	ENSDARP00000137298.1	pmt
2	ENSDARP00000130484.1	plppr2a
2	ENSDARP00000119435.2	b4galnt2.1
2	ENSDARP00000105690.1	tbrg1
11	ENSDARP00000067592.5	zgc:153704
2	ENSDARP00000119036.1	znf1171
2	ENSDARP00000125667.1	si:dkey-45d16.4
6	ENSDARP00000139483.1	si:ch211-8c17.2
2	ENSDARP00000061587.4	prrx1b
2	ENSDARP00000012236.6	ndc80
1	ENSDARP00000057576.4	wu:fb63a08
2	ENSDARP00000131073.1	snx7
4	ENSDARP00000112069.2	CABZ01112317.1
12	ENSDARP00000133905.1	si:dkeyp-13d12.11
2	ENSDARP00000086356.5	slc4a10a
5	ENSDARP00000069635.3	bmp4
7	ENSDARP00000127859.1	prrg2
2	ENSDARP00000117568.1	e2f7
1	ENSDARP00000113359.1	zgc:123010
1	ENSDARP00000078673.5	CABZ01057411.1
1	ENSDARP00000068572.4	rab1aa
14	ENSDARP00000124825.1	si:ch73-261i21.2
5	ENSDARP00000085221.3	npffr1l2
1	ENSDARP00000073464.4	ca6
12	ENSDARP00000103747.1	BX901889.3
7	ENSDARP00000105625.2	plekhn1
1	ENSDARP00000091013.4	rnmtl1b
1	ENSDARP00000108929.1	NAT16
2	ENSDARP00000112949.2	si:dkeyp-4f2.1
2	ENSDARP00000141787.1	rasgrf2b
11	ENSDARP00000093472.4	cart4
5	ENSDARP00000108943.2	dmrt1
2	ENSDARP00000091500.4	osbpl9
1	ENSDARP00000139778.1	CABZ01113816.1
1	ENSDARP00000113067.1	gemin5
4	ENSDARP00000098351.3	PRRC2B
1	ENSDARP00000074034.2	kirrelb
2	ENSDARP00000106821.2	daglb
3	ENSDARP00000070154.3	sra1
1	ENSDARP00000115214.2	si:ch73-29c22.1
5	ENSDARP00000052082.3	FJX1
6	ENSDARP00000115128.1	or128-8
14	ENSDARP00000138849.1	ppp1r26
1	ENSDARP00000132354.1	strn
11	ENSDARP00000139861.1	mustn1a
1	ENSDARP00000131066.1	zgc:154142
16	ENSDARP00000120309.2	si:dkey-149m13.5
1	ENSDARP00000132671.1	si:ch73-359m17.2
5	ENSDARP00000123164.2	si:ch211-13c6.2
2	ENSDARP00000082893.5	rabgap1l
2	ENSDARP00000138269.1	zgc:173486
11	ENSDARP00000130985.1	ildr1a
1	ENSDARP00000130321.1	si:ch211-106j21.6
1	ENSDARP00000038258.4	taf5l
1	ENSDARP00000012748.8	slc6a19a.1
12	ENSDARP00000135384.1	CABZ01040076.1
1	ENSDARP00000028819.4	tlr4bb
2	ENSDARP00000089483.2	TMEM208
12	ENSDARP00000138051.1	ccl39.2
12	ENSDARP00000140137.1	FQ323163.1
1	ENSDARP00000032274.7	kcnn1a
1	ENSDARP00000103078.3	adgra2
2	ENSDARP00000086095.4	noc2l
11	ENSDARP00000031228.4	cdv3
7	ENSDARP00000073031.4	c1qtnf5
6	ENSDARP00000139380.1	ckap2l
1	ENSDARP00000127896.1	top3a
2	ENSDARP00000088978.4	zgc:153116
1	ENSDARP00000132203.1	slc13a4
13	ENSDARP00000063415.4	rnasel2
12	ENSDARP00000138036.1	ccl39.4
2	ENSDARP00000081313.4	zfp64
4	ENSDARP00000128230.2	RTKN
2	ENSDARP00000066763.3	commd3
1	ENSDARP00000133608.1	CABZ01065076.1
1	ENSDARP00000025441.6	ppp1r7
2	ENSDARP00000113081.1	si:dkey-51a16.9
1	ENSDARP00000106522.2	pimr188
5	ENSDARP00000064399.4	si:ch211-113a14.24
11	ENSDARP00000137722.1	si:dkey-225f23.5
7	ENSDARP00000131093.1	si:ch211-262i1.6
1	ENSDARP00000127451.1	gpam
1	ENSDARP00000135005.1	si:ch73-236c18.8
2	ENSDARP00000117605.1	zgc:101851
12	ENSDARP00000110899.1	si:dkey-15j16.6
7	ENSDARP00000103177.1	gpha2
7	ENSDARP00000102997.2	graf4b
16	ENSDARP00000127558.1	si:ch211-33e4.3
2	ENSDARP00000136256.1	si:dkey-103e21.5
1	ENSDARP00000088455.4	LINGO3
2	ENSDARP00000112954.1	tmod4
2	ENSDARP00000031013.8	aatf
12	ENSDARP00000141790.1	si:dkeyp-104b3.2
1	ENSDARP00000073959.3	ankk1
11	ENSDARP00000135516.1	fam83fb
16	ENSDARP00000100922.3	CABZ01059627.2
1	ENSDARP00000101979.2	nlgn2b
2	ENSDARP00000043291.5	smtnl
1	ENSDARP00000132117.1	rptor
3	ENSDARP00000137713.1	CU929259.1
3	ENSDARP00000005747.6	fgfr1op2
13	ENSDARP00000097551.1	bcl2l11
1	ENSDARP00000069581.2	smpdl3a
1	ENSDARP00000135213.1	polrmt
2	ENSDARP00000116172.1	rnf220a
2	ENSDARP00000116021.1	fam135a
2	ENSDARP00000078566.4	fam160b2
1	ENSDARP00000072664.4	phka2
11	ENSDARP00000043677.4	apobec2b
1	ENSDARP00000027139.6	dhrs9
1	ENSDARP00000141634.1	acrc
6	ENSDARP00000073470.4	si:ch73-113g13.2
2	ENSDARP00000134065.2	zgc:171695
2	ENSDARP00000009077.7	ARHGAP42
7	ENSDARP00000076946.3	si:ch211-160o17.6
1	ENSDARP00000074793.3	ppp1r42
1	ENSDARP00000131084.1	mapkbp1
2	ENSDARP00000135952.1	BAHD1
1	ENSDARP00000127098.1	zgc:110366
6	ENSDARP00000072321.3	or137-8
5	ENSDARP00000039659.4	sparc
1	ENSDARP00000097839.2	kcnip1b
2	ENSDARP00000115602.1	mybl2a
7	ENSDARP00000124963.1	tnnt2a
15	ENSDARP00000118587.1	si:dkey-81h8.1
7	ENSDARP00000061188.4	sspn
1	ENSDARP00000003389.7	atp5o
2	ENSDARP00000092560.2	gig2j
1	ENSDARP00000107618.2	smarca5
2	ENSDARP00000058035.5	emx2
2	ENSDARP00000022077.7	slc25a6
1	ENSDARP00000139057.1	acvr2ab
1	ENSDARP00000050477.5	mpped2
2	ENSDARP00000117960.1	rnf165b
2	ENSDARP00000125379.2	ttc41
2	ENSDARP00000075613.4	cux1a
5	ENSDARP00000005108.5	zhx3
7	ENSDARP00000128761.1	si:ch211-261d7.3
10	ENSDARP00000058568.4	cldn1
13	ENSDARP00000112893.1	lenep
1	ENSDARP00000132529.1	lrtm1
2	ENSDARP00000116779.1	si:dkeyp-2e4.8
2	ENSDARP00000123679.1	kat7a
2	ENSDARP00000098278.2	cdc25d
2	ENSDARP00000042579.5	RNF14
4	ENSDARP00000116549.2	elmsan1a
4	ENSDARP00000087948.4	CABZ01090749.1
2	ENSDARP00000109926.2	mns1
2	ENSDARP00000109601.2	btbd3b
12	ENSDARP00000087970.4	sc:d217
1	ENSDARP00000098981.1	calml4a
1	ENSDARP00000137834.1	tmprss4b
7	ENSDARP00000141213.1	med30
1	ENSDARP00000066268.4	arl4d
2	ENSDARP00000056034.6	PMM1
1	ENSDARP00000133673.1	hs3st1l1
2	ENSDARP00000096504.3	slc25a5
2	ENSDARP00000051277.5	tnpo1
1	ENSDARP00000102210.3	wdr89
2	ENSDARP00000131891.1	si:dkey-165o8.1
1	ENSDARP00000139097.1	pimr69
1	ENSDARP00000095783.4	alkbh1
1	ENSDARP00000099275.3	si:ch211-241d21.5
2	ENSDARP00000131086.1	fnbp1l
4	ENSDARP00000131961.1	CABZ01062995.1
2	ENSDARP00000111775.2	CLINT1
1	ENSDARP00000052748.6	nod1
1	ENSDARP00000140880.1	slc22a17
2	ENSDARP00000130967.1	utp23
1	ENSDARP00000137884.1	SLC9A1
4	ENSDARP00000111381.1	nfil3-6
3	ENSDARP00000089121.4	si:dkey-24l11.2
1	ENSDARP00000085284.4	ydjc
1	ENSDARP00000108825.2	CIT
1	ENSDARP00000040644.6	rhoaa
11	ENSDARP00000119806.1	si:dkey-266j7.2
1	ENSDARP00000020154.5	ehd3
2	ENSDARP00000057809.5	emx1
2	ENSDARP00000139401.1	kalrnb
1	ENSDARP00000038893.7	slc45a2
1	ENSDARP00000139220.1	mat2ab
1	ENSDARP00000124387.1	tlr5b
1	ENSDARP00000134459.1	ttbk1a
11	ENSDARP00000114270.1	si:ch211-132b12.7
5	ENSDARP00000105816.1	COX7A2
2	ENSDARP00000027118.8	ywhaba
1	ENSDARP00000099431.3	chfr
4	ENSDARP00000128910.1	baiap2l2a
16	ENSDARP00000127869.1	si:dkey-33c14.7
4	ENSDARP00000064661.4	rassf2b
2	ENSDARP00000045683.3	porcn
1	ENSDARP00000082098.4	vwa7
2	ENSDARP00000072285.5	ftr61
1	ENSDARP00000095936.4	illr1
1	ENSDARP00000094353.3	ca12
5	ENSDARP00000130272.1	pvrl2l
3	ENSDARP00000127016.1	npy2rl
7	ENSDARP00000132409.1	si:dkey-146m20.13
2	ENSDARP00000096919.3	tma7
16	ENSDARP00000142154.1	si:ch211-146l10.8
1	ENSDARP00000082004.5	BRSK2
2	ENSDARP00000123507.1	si:dkey-178e17.1
2	ENSDARP00000099577.3	arhgap17a
16	ENSDARP00000125293.1	si:dkey-21h14.15
5	ENSDARP00000123964.1	boka
2	ENSDARP00000140866.1	egfl7
2	ENSDARP00000122835.1	si:rp71-1g18.1
1	ENSDARP00000014010.6	clic2
7	ENSDARP00000083005.5	zgc:154006
4	ENSDARP00000134696.1	si:ch211-122l24.6
2	ENSDARP00000097850.1	ldlrad3
2	ENSDARP00000067910.5	ccnd2a
2	ENSDARP00000034418.7	ftr96
1	ENSDARP00000108281.2	si:ch73-105b23.1
1	ENSDARP00000075363.4	rpl36a
1	ENSDARP00000130372.1	KYAT3
2	ENSDARP00000101793.2	arhgef10lb
2	ENSDARP00000133090.1	hhatla
12	ENSDARP00000115041.1	CABZ01063503.1
2	ENSDARP00000066815.3	CT573322.1
2	ENSDARP00000134923.1	si:dkey-238o14.3
2	ENSDARP00000135276.1	CR927215.3
1	ENSDARP00000131857.1	fkbp10a
1	ENSDARP00000128794.1	notchl
12	ENSDARP00000135333.1	si:ch211-106g8.55
5	ENSDARP00000117049.1	vsig8b
16	ENSDARP00000139907.1	BX927287.2
1	ENSDARP00000106577.2	ccbe1
6	ENSDARP00000098098.3	zgc:171482
4	ENSDARP00000132176.1	sh3bp5b
1	ENSDARP00000140170.1	abl2
1	ENSDARP00000110201.2	abcd4
1	ENSDARP00000102288.3	GXYLT1
1	ENSDARP00000039397.5	CU463316.1
1	ENSDARP00000106783.2	sh3tc2
3	ENSDARP00000127043.1	si:dkey-19f4.2
1	ENSDARP00000050846.4	GLDC
5	ENSDARP00000135691.1	st3gal1l3
2	ENSDARP00000077013.4	bnip2
1	ENSDARP00000100022.3	ntm
5	ENSDARP00000021338.7	crema
2	ENSDARP00000124029.1	extl3
1	ENSDARP00000056895.4	dnajb4
2	ENSDARP00000129776.1	snx19b
2	ENSDARP00000110200.1	sp1
2	ENSDARP00000037865.4	styxl1
4	ENSDARP00000125388.1	tnfaip8l2b
2	ENSDARP00000137918.1	CABZ01094849.1
1	ENSDARP00000075148.4	glt8d2
1	ENSDARP00000116938.1	rbm47
1	ENSDARP00000137337.1	clec11a
1	ENSDARP00000063876.3	prdx6
2	ENSDARP00000048272.6	pan3
6	ENSDARP00000112479.1	mavs
1	ENSDARP00000113812.1	fam213b
1	ENSDARP00000019368.8	ccbl1
12	ENSDARP00000123136.1	apom
1	ENSDARP00000134476.1	GPT
2	ENSDARP00000113503.1	btr16
1	ENSDARP00000142340.1	plxna1a
2	ENSDARP00000022916.6	churc1
1	ENSDARP00000063146.4	sgsh
7	ENSDARP00000133669.1	efna3b
11	ENSDARP00000113342.1	caly
1	ENSDARP00000051549.4	capga
5	ENSDARP00000116245.2	syt14b
1	ENSDARP00000094377.3	agbl5
2	ENSDARP00000115210.1	ccar2
3	ENSDARP00000127024.1	foxe1
1	ENSDARP00000054317.3	wdr92
12	ENSDARP00000113593.1	luzp2
1	ENSDARP00000132305.1	vasnb
1	ENSDARP00000034007.7	spon1b
1	ENSDARP00000098015.3	hsd17b7
2	ENSDARP00000131620.1	TLX3
2	ENSDARP00000069555.1	hsf2
2	ENSDARP00000133023.1	pitx1
2	ENSDARP00000061828.3	drc1
10	ENSDARP00000025766.5	cldnd
5	ENSDARP00000142871.1	sstr1b
16	ENSDARP00000138836.1	ptmab
1	ENSDARP00000058220.6	dcaf7
1	ENSDARP00000086334.5	psmd14
1	ENSDARP00000137866.1	ankrd13c
2	ENSDARP00000140215.2	sh3rf2
1	ENSDARP00000116485.1	otol1a
2	ENSDARP00000131834.1	CR855393.3
1	ENSDARP00000140765.1	mrps2
1	ENSDARP00000135357.1	ephb4a
1	ENSDARP00000135434.1	aamdc
2	ENSDARP00000138511.1	si:dkeyp-69b9.6
6	ENSDARP00000141356.1	si:ch211-134a4.5
2	ENSDARP00000141644.1	slco1f4
2	ENSDARP00000137097.1	si:dkey-16p6.1
2	ENSDARP00000130296.1	CABZ01017723.1
4	ENSDARP00000130111.1	adgre5b.2
2	ENSDARP00000140694.1	qkia
5	ENSDARP00000098059.3	CU570881.1
2	ENSDARP00000034076.6	mospd2
10	ENSDARP00000129312.1	si:ch73-288o11.4
4	ENSDARP00000119920.1	nfil3
1	ENSDARP00000137790.1	hspbap1
1	ENSDARP00000133663.1	fnta
2	ENSDARP00000130023.1	arhgdig
2	ENSDARP00000064087.5	vkorc1l1
2	ENSDARP00000108224.2	myhz2
1	ENSDARP00000078672.4	slc47a2
2	ENSDARP00000117410.1	sh2d4ba
1	ENSDARP00000137694.1	zgc:66475
1	ENSDARP00000141368.1	si:dkey-243k1.3
1	ENSDARP00000058503.5	SLC17A3
1	ENSDARP00000126281.1	scn8ab
2	ENSDARP00000100414.2	pdzrn3a
1	ENSDARP00000084255.4	fbxl7
1	ENSDARP00000104753.2	rfc2
1	ENSDARP00000137303.1	abhd4
1	ENSDARP00000111387.2	cbsb
2	ENSDARP00000138538.1	CABZ01024848.1
2	ENSDARP00000128473.1	rfwd3
11	ENSDARP00000112665.2	ccdc136b
2	ENSDARP00000116163.1	smarcb1b
1	ENSDARP00000118355.1	si:dkey-21e2.4
2	ENSDARP00000108828.2	si:dkey-23a13.20
1	ENSDARP00000040908.6	rhbdf1b
2	ENSDARP00000135756.1	znf1165
2	ENSDARP00000100814.1	rap1gap2b
1	ENSDARP00000138323.1	map3k7
1	ENSDARP00000114174.1	si:dkey-201l21.2
1	ENSDARP00000115482.1	rpl37
2	ENSDARP00000055307.3	pih1d1
2	ENSDARP00000131434.1	ulk3
2	ENSDARP00000136327.1	rtn4b
2	ENSDARP00000056425.5	ftr58
1	ENSDARP00000120403.1	rps12
1	ENSDARP00000098579.3	atad2
1	ENSDARP00000131343.1	per1a
2	ENSDARP00000140752.1	smg6
1	ENSDARP00000049419.7	ndrg1b
2	ENSDARP00000079578.5	bnipl
1	ENSDARP00000117475.1	tnksa
2	ENSDARP00000099793.3	hoxb10a
12	ENSDARP00000132479.1	si:ch211-106g8.18
12	ENSDARP00000135091.1	si:dkey-53k12.1
2	ENSDARP00000125114.1	znf1121
2	ENSDARP00000073910.3	vamp2
1	ENSDARP00000123285.2	mfn2
1	ENSDARP00000066963.4	hgfa
4	ENSDARP00000130889.1	hn1b
15	ENSDARP00000112730.2	fgfr1bl
1	ENSDARP00000115577.1	atp8b5a
2	ENSDARP00000134791.2	hoxc6b
2	ENSDARP00000134272.1	gmfb
2	ENSDARP00000112295.1	mogat3a
4	ENSDARP00000100356.2	lyrm9
7	ENSDARP00000113473.1	gpr146
2	ENSDARP00000102111.2	rprd2b
2	ENSDARP00000061662.5	fbxl17
16	ENSDARP00000132924.1	si:dkey-226n24.1
12	ENSDARP00000092541.3	si:dkey-189g17.2
2	ENSDARP00000098205.3	ccdc61
1	ENSDARP00000018877.8	mcm5
1	ENSDARP00000109567.1	nfasca
1	ENSDARP00000128849.1	ptprjb.2
1	ENSDARP00000095023.3	lrrc15
6	ENSDARP00000103411.2	AL831768.1
2	ENSDARP00000137010.1	rangrf
16	ENSDARP00000136305.1	zgc:175136
1	ENSDARP00000137700.1	bmper
6	ENSDARP00000051504.4	BX323557.1
5	ENSDARP00000139970.2	nr1h3
1	ENSDARP00000136992.1	si:ch211-215k15.5
7	ENSDARP00000140270.1	si:dkey-200c24.1
1	ENSDARP00000019940.7	slc10a4
2	ENSDARP00000108647.1	METTL4
7	ENSDARP00000137372.1	si:dkey-95j14.1
16	ENSDARP00000114239.1	si:ch211-142c4.1
2	ENSDARP00000040811.5	nuf2
2	ENSDARP00000121147.1	piwil1
1	ENSDARP00000124168.1	pmvk
2	ENSDARP00000113588.1	si:ch211-260b17.6
2	ENSDARP00000045350.5	lbx1a
2	ENSDARP00000133678.1	BX005027.1
1	ENSDARP00000125992.1	si:ch1073-263o8.2
2	ENSDARP00000136372.1	ZC3H12A
2	ENSDARP00000093553.4	dlx6a
1	ENSDARP00000060190.3	suv420h1
1	ENSDARP00000095644.3	p4ha1b
1	ENSDARP00000088318.4	trpc6b
1	ENSDARP00000082397.4	cachd1
1	ENSDARP00000058065.6	cpxm1a
1	ENSDARP00000034763.6	slc17a9a
7	ENSDARP00000031688.6	gphb5
2	ENSDARP00000126371.1	foxn3
1	ENSDARP00000024330.7	si:ch73-141c7.1
2	ENSDARP00000034827.5	arhgap1
16	ENSDARP00000108590.2	si:ch211-171h4.7
2	ENSDARP00000133113.1	uvssa
1	ENSDARP00000047093.6	GRIN2B
1	ENSDARP00000098175.3	ndufs2
2	ENSDARP00000081971.6	epb41l4b
2	ENSDARP00000102151.3	rnf26
16	ENSDARP00000127599.1	si:zfos-1714f5.4
2	ENSDARP00000128996.1	tfe3b
4	ENSDARP00000132422.1	tmem8c
3	ENSDARP00000128445.1	mkl1a
1	ENSDARP00000098418.2	slc13a5a
1	ENSDARP00000106707.2	eif2b4
1	ENSDARP00000025885.8	pygb
12	ENSDARP00000141816.1	BX511034.4
2	ENSDARP00000092027.3	luc7l3
2	ENSDARP00000107405.1	cc2d2a
4	ENSDARP00000094201.4	st7l
1	ENSDARP00000135040.1	zswim8
1	ENSDARP00000069175.5	eif5b
1	ENSDARP00000004055.7	rbm22
1	ENSDARP00000042217.5	pafah1b1a
1	ENSDARP00000081481.4	rab40c
1	ENSDARP00000009619.7	smfn
1	ENSDARP00000142578.1	zgc:154040
2	ENSDARP00000033512.6	cers4b
1	ENSDARP00000125230.1	znf1026
2	ENSDARP00000045244.4	ing4
16	ENSDARP00000132141.1	BX855613.2
2	ENSDARP00000017340.6	haus5
11	ENSDARP00000142155.1	si:dkey-9a6.4
1	ENSDARP00000022348.5	hs3st1
1	ENSDARP00000119111.2	si:ch211-156p11.1
2	ENSDARP00000075251.3	six2a
2	ENSDARP00000031200.5	ing3
5	ENSDARP00000055224.4	wnt9b
16	ENSDARP00000115231.2	si:dkey-6a5.3
2	ENSDARP00000056543.6	tox4a
1	ENSDARP00000090560.4	klhl41a
1	ENSDARP00000015588.6	aga
3	ENSDARP00000095888.3	sptssa
2	ENSDARP00000117948.1	zgc:158689
1	ENSDARP00000067373.6	apex1
3	ENSDARP00000075509.4	phactr4b
2	ENSDARP00000136975.1	zgc:162971
2	ENSDARP00000136621.1	rnf24
16	ENSDARP00000115902.1	zgc:158701
1	ENSDARP00000119348.2	si:dkey-13n15.11
1	ENSDARP00000132018.1	hfm1
2	ENSDARP00000005224.6	actn3a
2	ENSDARP00000013605.4	emc8
5	ENSDARP00000040707.6	caprin2
12	ENSDARP00000112312.1	si:dkey-262k9.4
1	ENSDARP00000108620.2	MDP1
7	ENSDARP00000115190.2	sdc2
1	ENSDARP00000114908.2	mxra5b
2	ENSDARP00000060656.3	rmi1
5	ENSDARP00000002773.6	ednraa
2	ENSDARP00000080625.5	pstpip1a
1	ENSDARP00000127596.1	rbm24b
1	ENSDARP00000130310.1	v2ra1
1	ENSDARP00000140603.1	ubb
15	ENSDARP00000130902.1	tas2r203
12	ENSDARP00000129625.1	si:dkey-231j24.3
1	ENSDARP00000142600.1	si:dkey-23a13.11
4	ENSDARP00000134071.1	gpbp1l1
4	ENSDARP00000104581.2	cacnb2b
2	ENSDARP00000075319.3	b3gnt3
1	ENSDARP00000129281.1	si:ch73-206p6.1
2	ENSDARP00000115560.1	si:ch211-57h10.1
6	ENSDARP00000113441.2	olfml2bb
2	ENSDARP00000072702.5	2009-03-01
2	ENSDARP00000133518.1	opa1
2	ENSDARP00000138187.1	klhdc2
2	ENSDARP00000094716.2	mgat1b
2	ENSDARP00000104099.3	si:ch211-39k3.2
1	ENSDARP00000134766.1	dus3l
2	ENSDARP00000093754.4	zcchc11
1	ENSDARP00000014124.6	dhfr
3	ENSDARP00000135736.1	gadd45ab
6	ENSDARP00000104050.3	fgf9
1	ENSDARP00000130007.1	bmpr1bb
5	ENSDARP00000105244.2	hoxc9a
2	ENSDARP00000077473.5	nprl2
4	ENSDARP00000070650.5	si:dkey-182o15.5
2	ENSDARP00000096293.3	pias4a
2	ENSDARP00000023970.6	brd9
12	ENSDARP00000088453.1	FO704765.1
2	ENSDARP00000070975.5	ap1g2
2	ENSDARP00000120269.2	barx2
2	ENSDARP00000111487.2	rpl22
2	ENSDARP00000137301.1	si:dkey-14o6.4
2	ENSDARP00000071046.4	rtn1a
1	ENSDARP00000134470.1	lrrn2
1	ENSDARP00000128127.1	klhl30
1	ENSDARP00000098360.2	zgc:174855
2	ENSDARP00000141058.1	ccne2
11	ENSDARP00000090904.4	si:ch211-242e8.1
1	ENSDARP00000124211.1	ctbp2a
1	ENSDARP00000135581.1	FP074874.3
15	ENSDARP00000140340.1	si:ch211-238e22.5
1	ENSDARP00000094552.3	hdhd3
1	ENSDARP00000130705.1	pcdh2ab3
7	ENSDARP00000129061.1	tmem74b
1	ENSDARP00000129299.1	si:dkey-106n21.1
3	ENSDARP00000121048.1	surf6
15	ENSDARP00000134165.1	si:ch211-119e14.1
16	ENSDARP00000127312.1	si:dkey-287g12.6
11	ENSDARP00000129887.1	zgc:77058
4	ENSDARP00000092634.4	zgc:154058
1	ENSDARP00000115092.1	mgat3a
5	ENSDARP00000100035.2	chrdl2
1	ENSDARP00000111604.3	cyp19a1a
1	ENSDARP00000120242.1	dtd2
11	ENSDARP00000095624.3	pthlhb
1	ENSDARP00000112095.1	si:ch73-173p19.1
4	ENSDARP00000128793.1	tspan1
1	ENSDARP00000097786.3	fndc7b
1	ENSDARP00000138355.1	saa
2	ENSDARP00000077114.5	mical2a
1	ENSDARP00000080662.5	edil3b
2	ENSDARP00000052788.4	c1galt1c1
2	ENSDARP00000019118.8	chm
2	ENSDARP00000075441.5	zdhhc20b
2	ENSDARP00000008665.8	sash3
1	ENSDARP00000053684.4	smox
1	ENSDARP00000016540.6	rab11al
1	ENSDARP00000142467.1	si:cabz01036022.1
2	ENSDARP00000070483.5	tmem62
1	ENSDARP00000138181.1	tdp2b
1	ENSDARP00000009582.5	eif2d
12	ENSDARP00000138276.1	si:dkeyp-86h10.3
2	ENSDARP00000134397.1	gps1
1	ENSDARP00000125027.1	ggt1b
1	ENSDARP00000018261.6	pck1
1	ENSDARP00000088027.4	SLC6A13
2	ENSDARP00000115967.1	FDXACB1
2	ENSDARP00000126712.1	zgc:110434
2	ENSDARP00000103603.1	klf7a
2	ENSDARP00000132801.1	CABZ01100467.1
3	ENSDARP00000128811.1	rbpjl
5	ENSDARP00000137868.1	f13b
1	ENSDARP00000138223.1	etf1a
2	ENSDARP00000137867.1	znf1106
2	ENSDARP00000093724.3	si:dkeyp-100h4.1
12	ENSDARP00000125783.1	ighv8-3
2	ENSDARP00000056163.6	ftr16
4	ENSDARP00000142680.1	apba2b
12	ENSDARP00000134831.1	BX324216.3
6	ENSDARP00000120405.1	si:ch211-122l14.4
1	ENSDARP00000137431.1	wfikkn1
1	ENSDARP00000050351.5	si:ch211-87m7.2
2	ENSDARP00000142001.1	im:7141269
2	ENSDARP00000133225.1	kntc1
1	ENSDARP00000138417.1	CDH18
2	ENSDARP00000036344.3	cnppd1
5	ENSDARP00000049623.3	wnt8b
11	ENSDARP00000010658.5	paip2b
2	ENSDARP00000137353.1	rubcn
1	ENSDARP00000121979.1	pimr105
12	ENSDARP00000125917.1	ighv4-6
2	ENSDARP00000098597.2	sez6l2
5	ENSDARP00000124118.1	ednrab
4	ENSDARP00000140519.1	rmi2
4	ENSDARP00000033200.5	slc48a1a
1	ENSDARP00000093021.3	pdpk1a
2	ENSDARP00000125815.1	prf1.7
1	ENSDARP00000111982.1	dlg5a
7	ENSDARP00000117100.1	zgc:174906
1	ENSDARP00000122651.1	magixa
12	ENSDARP00000129142.1	si:dkey-238d18.7
2	ENSDARP00000122218.1	iqgap2
11	ENSDARP00000117627.1	zgc:153157
2	ENSDARP00000046856.6	abrab
4	ENSDARP00000123238.1	tmem150c
4	ENSDARP00000114735.2	sytl3
3	ENSDARP00000094638.4	mrpl36
2	ENSDARP00000072463.4	cgna
14	ENSDARP00000136563.1	CABZ01065328.1
1	ENSDARP00000098244.3	als2b
1	ENSDARP00000134471.1	hpdl
1	ENSDARP00000006586.6	mettl2a
1	ENSDARP00000102515.3	UBA6
12	ENSDARP00000126690.1	etaa1
12	ENSDARP00000056986.5	marcksl1a
1	ENSDARP00000131076.1	nek4
2	ENSDARP00000100403.3	adamtsl2
2	ENSDARP00000107623.1	zgc:174704
2	ENSDARP00000039906.5	btbd6b
1	ENSDARP00000107156.2	spata5l1
1	ENSDARP00000017010.6	zgc:92907
6	ENSDARP00000109776.2	FAM124B
15	ENSDARP00000140516.1	si:ch211-1a19.3
2	ENSDARP00000140388.1	capzb
6	ENSDARP00000090637.3	si:ch211-218m3.19
2	ENSDARP00000116319.1	fam63a
1	ENSDARP00000050244.5	xpnpep3
1	ENSDARP00000068094.5	fbn2a
16	ENSDARP00000121078.1	vap
2	ENSDARP00000139984.1	myo5c
2	ENSDARP00000013120.6	bloc1s1
2	ENSDARP00000105831.2	myhz1.1
2	ENSDARP00000025192.8	si:dkey-153k10.9
2	ENSDARP00000113336.1	ftr34
16	ENSDARP00000134019.1	CU463038.2
1	ENSDARP00000006665.8	sult1st3
2	ENSDARP00000128551.1	mxf
1	ENSDARP00000110313.1	si:dkey-9k7.3
9	ENSDARP00000112686.1	si:ch211-191j22.7
2	ENSDARP00000116948.1	hectd3
5	ENSDARP00000131360.1	cxxc4
2	ENSDARP00000089291.2	fzd10
2	ENSDARP00000135240.1	creb5a
15	ENSDARP00000120666.1	tmem154
5	ENSDARP00000072403.3	p2ry8
16	ENSDARP00000115418.1	si:dkeyp-69c1.9
7	ENSDARP00000117101.1	aftpha
2	ENSDARP00000026878.6	PLPP2
1	ENSDARP00000076638.5	SLC22A13
2	ENSDARP00000093418.4	camsap1a
1	ENSDARP00000120299.1	kcnd1
2	ENSDARP00000088110.4	rsph4a
2	ENSDARP00000100615.2	ARHGAP18
6	ENSDARP00000083758.4	mief1
2	ENSDARP00000021983.6	cops3
3	ENSDARP00000057043.7	si:dkey-194g4.1
1	ENSDARP00000137157.1	CLCA2
2	ENSDARP00000061264.4	rnf141
2	ENSDARP00000127863.1	ltbp1
1	ENSDARP00000066379.5	ca7
7	ENSDARP00000141876.1	FAM167A
1	ENSDARP00000025501.8	pon3.2
2	ENSDARP00000140058.1	TIMM21
1	ENSDARP00000026343.7	slit2
1	ENSDARP00000071047.5	rhof
7	ENSDARP00000068656.4	ociad2
2	ENSDARP00000121710.1	cep162
1	ENSDARP00000125997.1	pimr2
1	ENSDARP00000054551.6	cdh8
1	ENSDARP00000089728.3	ttc9b
2	ENSDARP00000066928.6	taf3
3	ENSDARP00000110466.2	NDUFA4L2
1	ENSDARP00000131632.1	SLC5A7
1	ENSDARP00000132196.1	YTHDC2
1	ENSDARP00000088907.4	FO704819.1
1	ENSDARP00000133523.1	has3
1	ENSDARP00000133927.1	si:ch211-76m11.3
4	ENSDARP00000102025.2	dfnb31a
1	ENSDARP00000067609.6	pimr129
1	ENSDARP00000131892.1	agpat2
2	ENSDARP00000129462.1	mtl5
1	ENSDARP00000122514.1	dhrs7b
2	ENSDARP00000012821.8	usp28
6	ENSDARP00000134704.1	zgc:153953
11	ENSDARP00000129507.1	si:dkey-117a8.2
9	ENSDARP00000056670.5	brinp2
1	ENSDARP00000052687.6	c3a.1
2	ENSDARP00000076047.4	bin1a
2	ENSDARP00000089751.4	znf296
2	ENSDARP00000114281.1	zgc:162613
2	ENSDARP00000065340.5	ublcp1
2	ENSDARP00000138011.1	gorasp1b
2	ENSDARP00000109482.1	CABZ01043952.2
2	ENSDARP00000108510.1	pdzd8
1	ENSDARP00000137226.1	mrc1a
2	ENSDARP00000099119.3	lcmt2
2	ENSDARP00000140901.1	cpeb3
2	ENSDARP00000075413.3	trim55b
1	ENSDARP00000067432.4	ube2nb
2	ENSDARP00000068664.5	KIF9
5	ENSDARP00000114682.1	taar18e
2	ENSDARP00000130383.1	trim24
5	ENSDARP00000133514.1	BX957252.1
16	ENSDARP00000131939.1	si:dkey-78k22.2
2	ENSDARP00000120670.1	nf2a
1	ENSDARP00000131470.1	CU467943.2
1	ENSDARP00000009194.5	gde1
5	ENSDARP00000013568.9	ATG14
12	ENSDARP00000131266.1	CABZ01068366.1
2	ENSDARP00000032940.4	vamp8
2	ENSDARP00000021226.4	zbtb1
2	ENSDARP00000007759.7	ndrg3b
1	ENSDARP00000098692.2	mtx1a
2	ENSDARP00000016453.6	krt4
12	ENSDARP00000120163.2	si:ch211-155k24.1
1	ENSDARP00000061365.2	rab11ba
2	ENSDARP00000098259.3	znf1059
2	ENSDARP00000037611.7	trim35-20
1	ENSDARP00000119707.1	si:dkey-78l4.4
1	ENSDARP00000116609.1	txndc5
1	ENSDARP00000135567.1	uap1
1	ENSDARP00000137776.1	si:ch211-258f1.3
12	ENSDARP00000101828.3	kitlga
2	ENSDARP00000081681.5	glg1a
1	ENSDARP00000118752.1	PTP4A3
1	ENSDARP00000135885.1	si:rp71-5o12.3
2	ENSDARP00000142350.1	si:dkey-88j15.3
12	ENSDARP00000130034.1	si:ch211-221j21.3
2	ENSDARP00000104491.1	kdm7aa
4	ENSDARP00000133143.1	angptl7
1	ENSDARP00000137968.1	olfcg6
4	ENSDARP00000052386.5	itln2
2	ENSDARP00000137338.1	ext1a
4	ENSDARP00000119501.1	sgcg
2	ENSDARP00000109399.2	mecp2
1	ENSDARP00000121890.1	ndufa12
1	ENSDARP00000048852.4	ube2d1a
2	ENSDARP00000016114.6	barhl1b
1	ENSDARP00000128402.1	fzr1b
1	ENSDARP00000115222.2	si:dkey-207m2.4
12	ENSDARP00000140258.1	si:ch211-106g8.23
6	ENSDARP00000119887.1	ndufb3
5	ENSDARP00000123550.1	irf9
12	ENSDARP00000092720.4	nitr1f
16	ENSDARP00000097022.4	zgc:171750
2	ENSDARP00000106528.2	ccdc177
3	ENSDARP00000108265.2	tnfaip2a
7	ENSDARP00000141339.1	si:ch211-161c3.5
1	ENSDARP00000134442.1	CABZ01089777.1
5	ENSDARP00000068971.3	taar15
1	ENSDARP00000075688.4	dhx15
2	ENSDARP00000135726.1	tfe3a
2	ENSDARP00000064326.3	ftr54
2	ENSDARP00000139213.1	dtx2
1	ENSDARP00000137791.1	hexb
2	ENSDARP00000100037.1	fam177a1
2	ENSDARP00000032009.6	ormdl3
2	ENSDARP00000058991.7	gli3
1	ENSDARP00000137406.1	si:dkeyp-82b4.2
2	ENSDARP00000133371.1	si:ch73-315f9.2
1	ENSDARP00000127966.1	ptprjb.1
2	ENSDARP00000128297.1	adamts15b
4	ENSDARP00000133063.1	iqcb1
1	ENSDARP00000102637.1	ca15c
2	ENSDARP00000129857.1	zc2hc1c
2	ENSDARP00000100237.2	sox10
2	ENSDARP00000139500.1	usp10
3	ENSDARP00000113809.1	sebox
1	ENSDARP00000107779.1	CABZ01117575.1
8	ENSDARP00000134934.1	si:dkey-219e21.4
3	ENSDARP00000091469.4	tsen15
5	ENSDARP00000125741.1	xkr8.2
5	ENSDARP00000005897.7	irf4a
12	ENSDARP00000088441.2	zgc:158432
1	ENSDARP00000100758.2	rbm15
16	ENSDARP00000136536.1	si:ch211-76m11.15
4	ENSDARP00000114228.1	si:ch211-14a11.1
12	ENSDARP00000111103.1	lepa
2	ENSDARP00000052644.6	tsr1
2	ENSDARP00000138506.1	CABZ01069016.1
1	ENSDARP00000114105.1	stxbp5a
1	ENSDARP00000057598.4	fuom
12	ENSDARP00000111675.2	cald1b
6	ENSDARP00000132822.1	si:ch211-107p11.3
2	ENSDARP00000123549.1	zgc:77151
2	ENSDARP00000086543.5	lin54
1	ENSDARP00000055960.4	thg1l
1	ENSDARP00000024929.7	prkcba
8	ENSDARP00000136196.1	CABZ01021435.5
1	ENSDARP00000008564.6	sdr16c5a
2	ENSDARP00000101993.3	leng8
1	ENSDARP00000109493.1	clstn1
1	ENSDARP00000107927.1	rps6ka3b
2	ENSDARP00000120619.1	si:dkey-26i13.6
5	ENSDARP00000083040.4	nemp1
2	ENSDARP00000067238.3	guca1g
2	ENSDARP00000125595.1	znf1072
2	ENSDARP00000110693.2	si:dkey-100n23.5
12	ENSDARP00000135140.1	RAI2
2	ENSDARP00000012019.7	tbca
2	ENSDARP00000111034.2	rrs1
5	ENSDARP00000105162.1	moto
3	ENSDARP00000109185.2	pfn1
1	ENSDARP00000098071.2	sgpl1
1	ENSDARP00000073517.4	gucy1b2
1	ENSDARP00000014473.9	si:ch211-210c8.6
11	ENSDARP00000142537.1	si:cabz01059983.1
2	ENSDARP00000116458.1	ogfod2
1	ENSDARP00000014790.7	chd4a
2	ENSDARP00000128798.1	OTUD7A
1	ENSDARP00000117976.2	lrrtm1
1	ENSDARP00000041991.7	dhrs12
1	ENSDARP00000138483.1	dph5
1	ENSDARP00000045085.7	prkceb
1	ENSDARP00000128994.2	mettl1
6	ENSDARP00000070406.4	scel
2	ENSDARP00000048706.4	srgap1b
1	ENSDARP00000012447.6	ercc6l
12	ENSDARP00000093077.3	podxl
11	ENSDARP00000125718.1	si:ch1073-342h5.2
1	ENSDARP00000125236.1	znf1111
2	ENSDARP00000088044.4	rbm6
1	ENSDARP00000122867.1	si:ch211-138g9.2
2	ENSDARP00000131845.1	BX571715.1
1	ENSDARP00000099456.3	si:ch73-190m4.1
6	ENSDARP00000076139.3	or128-2
2	ENSDARP00000116931.2	cd180
1	ENSDARP00000103609.3	pkn3
16	ENSDARP00000121016.1	si:ch211-106h4.5
1	ENSDARP00000044503.5	zgc:109965
1	ENSDARP00000004823.6	zgc:110540
2	ENSDARP00000127197.1	adam17b
1	ENSDARP00000095309.3	chsy1
10	ENSDARP00000056323.5	GJE1
1	ENSDARP00000073347.4	dusp22a
1	ENSDARP00000133042.1	rap2b
16	ENSDARP00000131704.1	CU928071.1
4	ENSDARP00000086838.5	apba2a
4	ENSDARP00000127301.1	hlfb
2	ENSDARP00000107691.2	stard8
1	ENSDARP00000114421.2	si:dkey-16p6.1
4	ENSDARP00000135773.1	ghrhra
1	ENSDARP00000110472.2	gcsha
1	ENSDARP00000130722.1	peo1
2	ENSDARP00000072586.5	trim35-29
3	ENSDARP00000104886.1	tmem198a
1	ENSDARP00000138804.1	tlr22
2	ENSDARP00000099445.3	zfx
7	ENSDARP00000073406.5	afap1l1b
1	ENSDARP00000133628.1	bpnt1
2	ENSDARP00000053957.5	c1galt1a
2	ENSDARP00000104854.2	TMEM184B
8	ENSDARP00000007855.6	fam219ab
2	ENSDARP00000136671.1	st8sia1
13	ENSDARP00000108890.1	myct1b
2	ENSDARP00000138098.1	si:dkey-211i20.2
12	ENSDARP00000112416.1	CR391998.1
2	ENSDARP00000101921.2	zgc:112998
1	ENSDARP00000073592.3	cybb
1	ENSDARP00000134307.1	CABZ01087906.1
4	ENSDARP00000097773.3	CT737192.1
1	ENSDARP00000131591.1	FKBP6
1	ENSDARP00000118192.1	thumpd3
6	ENSDARP00000136182.1	si:ch211-194m7.8
15	ENSDARP00000113931.1	si:dkey-111e8.4
4	ENSDARP00000022822.4	tmem179
11	ENSDARP00000105046.2	fam212aa
5	ENSDARP00000131014.1	CABZ01042675.1
1	ENSDARP00000052347.4	exosc6
2	ENSDARP00000023480.6	sox21b
1	ENSDARP00000058379.5	rbm42
1	ENSDARP00000132042.1	HDAC7
1	ENSDARP00000138845.1	CABZ01079495.1
2	ENSDARP00000088221.4	si:dkey-172m14.2
2	ENSDARP00000048820.6	plxnb2a
2	ENSDARP00000134353.1	kif23
5	ENSDARP00000105653.1	adra2da
2	ENSDARP00000134577.1	znf1101
1	ENSDARP00000049468.5	jak3
5	ENSDARP00000021537.7	tmpoa
1	ENSDARP00000083458.5	lap3
2	ENSDARP00000127541.1	anks1ab
6	ENSDARP00000129329.1	si:dkey-42l23.2
3	ENSDARP00000112558.1	samd11
1	ENSDARP00000114602.3	TENM3
1	ENSDARP00000063856.5	scrn2
2	ENSDARP00000096305.4	oaz1a
7	ENSDARP00000121947.1	c1ql2
5	ENSDARP00000054263.3	nr3c1
1	ENSDARP00000100660.2	crnkl1
1	ENSDARP00000003641.6	ppiaa
1	ENSDARP00000048752.6	ddx18
3	ENSDARP00000084847.4	ackr3a
2	ENSDARP00000110597.2	bloc1s2
6	ENSDARP00000116633.1	fam89b
1	ENSDARP00000052729.3	rps13
1	ENSDARP00000042247.5	plxnb1b
2	ENSDARP00000059917.4	hnrnph1
13	ENSDARP00000142198.1	si:dkey-82k12.13
2	ENSDARP00000020080.7	foxg1b
16	ENSDARP00000139752.1	CU856137.1
2	ENSDARP00000129212.1	ep300b
2	ENSDARP00000133031.1	BX539332.1
1	ENSDARP00000112866.1	lin7b
7	ENSDARP00000131129.1	CR382337.2
2	ENSDARP00000120120.2	rasa1b
1	ENSDARP00000130435.1	zgc:86725
2	ENSDARP00000003302.6	rffl
1	ENSDARP00000133211.1	si:ch211-171h4.3
1	ENSDARP00000091059.3	fgfr4
1	ENSDARP00000106826.1	RHOBTB1
8	ENSDARP00000061416.3	si:ch211-245h14.1
1	ENSDARP00000105027.1	avd
1	ENSDARP00000027753.10	brwd3
1	ENSDARP00000010252.5	erbb2
1	ENSDARP00000058842.5	krcp
2	ENSDARP00000002535.7	esco2
2	ENSDARP00000137633.1	sox5
2	ENSDARP00000136874.1	pym1
7	ENSDARP00000128604.1	ms4a17a.3
5	ENSDARP00000126187.2	gdf6b
2	ENSDARP00000071625.4	six3b
2	ENSDARP00000128341.1	cntnap2a
2	ENSDARP00000096299.3	nub1
2	ENSDARP00000119308.1	klf11b
7	ENSDARP00000102229.2	zgc:193801
2	ENSDARP00000140844.1	supt4h1
1	ENSDARP00000133386.1	CU914164.3
4	ENSDARP00000117561.1	nfil3-5
2	ENSDARP00000074049.3	vps36
1	ENSDARP00000122737.1	ptprdb
5	ENSDARP00000122877.1	or118-2
2	ENSDARP00000070318.5	CABZ01084566.1
2	ENSDARP00000021876.8	mitfb
1	ENSDARP00000134712.1	SLC5A7
5	ENSDARP00000140148.1	tnip1
2	ENSDARP00000120194.2	ppp4r4
2	ENSDARP00000091581.4	bcl6b
2	ENSDARP00000069022.4	fam210b
12	ENSDARP00000110994.2	pbxip1b
7	ENSDARP00000136933.1	efna5b
2	ENSDARP00000124832.1	znhit6
1	ENSDARP00000119520.1	clic3
2	ENSDARP00000140742.1	cpne3
2	ENSDARP00000098469.3	FRMD7
12	ENSDARP00000112918.1	si:dkey-192g7.3
2	ENSDARP00000136691.1	si:ch211-194c3.5
1	ENSDARP00000117064.2	pimr39
16	ENSDARP00000122499.2	CU467646.2
1	ENSDARP00000047068.6	tyms
6	ENSDARP00000073969.3	efnb3a
16	ENSDARP00000141764.1	si:dkey-161l11.11
5	ENSDARP00000117800.1	smad9
2	ENSDARP00000062072.3	BCR
1	ENSDARP00000134250.1	mettl17
11	ENSDARP00000060575.5	myoz1a
2	ENSDARP00000113674.2	ftr85
1	ENSDARP00000097371.3	prp19
4	ENSDARP00000108151.1	CABZ01053196.1
6	ENSDARP00000136738.1	si:ch211-153f2.7
1	ENSDARP00000005968.7	hnrpdl
2	ENSDARP00000113006.1	OVOL1
1	ENSDARP00000085077.4	mrpl2
5	ENSDARP00000058203.5	CU896602.1
1	ENSDARP00000089863.3	ggcx
2	ENSDARP00000128680.1	arfgap3
6	ENSDARP00000137437.1	si:dkey-182g1.6
6	ENSDARP00000101373.3	CR352285.1
2	ENSDARP00000102848.2	ccdc173
2	ENSDARP00000135250.1	ofd1
6	ENSDARP00000125411.1	si:dkey-51d8.9
15	ENSDARP00000133559.1	si:dkey-74k8.3
1	ENSDARP00000089336.3	CRACR2A
1	ENSDARP00000132372.1	pimr107
1	ENSDARP00000102139.3	si:ch211-281g13.5
8	ENSDARP00000116556.2	si:ch211-130h14.4
4	ENSDARP00000134056.1	tmem177
2	ENSDARP00000122139.1	cep19
2	ENSDARP00000115189.2	rcor3
2	ENSDARP00000034051.6	rnf144b
1	ENSDARP00000029899.6	ankrd16
1	ENSDARP00000036127.6	ctrb1
2	ENSDARP00000134580.1	mcf2l2
2	ENSDARP00000110509.1	rnf113a
1	ENSDARP00000030555.5	psmc1a
1	ENSDARP00000112997.1	crygm2d3
7	ENSDARP00000124102.1	si:ch211-149b19.2
2	ENSDARP00000136391.1	serp1
1	ENSDARP00000126923.1	ifit9
11	ENSDARP00000112837.1	gcgb
12	ENSDARP00000096976.3	zgc:66433
2	ENSDARP00000089482.4	eif3k
1	ENSDARP00000119451.1	TMEM14A
7	ENSDARP00000108319.1	CABZ01064405.1
2	ENSDARP00000004826.6	mterf3
5	ENSDARP00000075419.4	tnfaip2b
6	ENSDARP00000029816.5	hirip3
2	ENSDARP00000137945.1	arhgap21a
1	ENSDARP00000076803.4	marco
13	ENSDARP00000096843.4	CABZ01077228.1
2	ENSDARP00000115750.1	ptpn23a
5	ENSDARP00000113145.2	si:ch211-74m13.1
2	ENSDARP00000019112.8	pax3b
5	ENSDARP00000109570.2	cpeb1b
2	ENSDARP00000041739.6	ubl7a
1	ENSDARP00000101635.2	NAT6
1	ENSDARP00000130165.1	si:dkey-156c23.1
2	ENSDARP00000018013.7	si:ch211-160d20.3
16	ENSDARP00000141321.1	si:ch211-165a10.5
2	ENSDARP00000059034.6	fam188a
2	ENSDARP00000130662.1	otud6b
1	ENSDARP00000127407.1	gabrz
1	ENSDARP00000043172.6	rpl18
1	ENSDARP00000049195.6	gdpd1
4	ENSDARP00000138830.1	CABZ01059912.1
2	ENSDARP00000141180.1	kif6
2	ENSDARP00000123439.1	si:ch211-260p9.3
2	ENSDARP00000119450.1	slc35e4
6	ENSDARP00000098069.1	fam117ab
1	ENSDARP00000022108.6	mfge8a
5	ENSDARP00000101014.3	BX324188.1
1	ENSDARP00000134573.1	CABZ01029366.1
1	ENSDARP00000067381.4	galnt8b.1
4	ENSDARP00000122094.2	MFAP4
2	ENSDARP00000124781.1	zgc:158659
2	ENSDARP00000055912.4	hist2h2l
1	ENSDARP00000123968.1	serpinb1l4
4	ENSDARP00000135906.1	si:ch1073-209e23.1
2	ENSDARP00000128780.1	ralgapa2
1	ENSDARP00000132891.1	SPHK1
1	ENSDARP00000070565.3	cyp17a2
1	ENSDARP00000041624.5	chrnb2b
2	ENSDARP00000126719.1	lrrc3ca
1	ENSDARP00000083475.4	kcnh4b
7	ENSDARP00000140618.1	SMIM10
1	ENSDARP00000100409.3	BX470083.1
1	ENSDARP00000091330.3	lctlb
11	ENSDARP00000083553.4	adnpa
8	ENSDARP00000075070.3	nitr5
1	ENSDARP00000131992.1	si:dkey-173l11.5
2	ENSDARP00000111619.2	ccdc175
2	ENSDARP00000125525.1	znf1055
2	ENSDARP00000072768.5	arhgef2
6	ENSDARP00000002102.7	tnfsf13b
2	ENSDARP00000109633.2	ccdc17
2	ENSDARP00000139151.1	CABZ01071912.1
2	ENSDARP00000064965.1	snx18b
1	ENSDARP00000068089.4	rsph10b
16	ENSDARP00000142830.1	si:cabz01085394.1
1	ENSDARP00000016637.7	rbfox1l
1	ENSDARP00000088166.3	prpf4
2	ENSDARP00000133668.1	snx6
7	ENSDARP00000135309.1	CR589875.1
16	ENSDARP00000133892.1	si:ch211-196l7.4
1	ENSDARP00000136720.1	NPNT
2	ENSDARP00000133102.1	hoxa5a
5	ENSDARP00000137453.1	pvrl3b
3	ENSDARP00000085869.3	foxe3
2	ENSDARP00000111719.2	picalma
1	ENSDARP00000133704.1	chd5
1	ENSDARP00000104304.2	hmox2b
1	ENSDARP00000078364.3	plxdc2
2	ENSDARP00000107201.1	RNF219
2	ENSDARP00000017772.6	ftr11
5	ENSDARP00000089930.3	taar19u
4	ENSDARP00000109341.2	fam73b
2	ENSDARP00000051848.3	slc25a11
1	ENSDARP00000136571.1	kcng1
16	ENSDARP00000127483.1	si:ch1073-340i21.2
5	ENSDARP00000133799.1	zgc:152938
12	ENSDARP00000123345.1	fam174b
1	ENSDARP00000101482.2	si:dkey-7i4.5
1	ENSDARP00000127291.1	slc16a5a
2	ENSDARP00000136034.1	OTUD1
1	ENSDARP00000022497.4	hs6st2
2	ENSDARP00000113099.1	frmd4bb
2	ENSDARP00000127893.1	si:dkey-110g7.8
1	ENSDARP00000060362.4	rpl4
5	ENSDARP00000109470.2	or110-2
1	ENSDARP00000087437.4	DGKI
7	ENSDARP00000141765.1	hax1
2	ENSDARP00000134232.1	BX294653.1
1	ENSDARP00000115642.2	cenpf
1	ENSDARP00000135891.1	amt
1	ENSDARP00000135784.1	btbd11b
1	ENSDARP00000120613.1	dhrs11a
1	ENSDARP00000048135.5	htra1a
5	ENSDARP00000054760.5	nol4lb
15	ENSDARP00000127083.1	si:ch211-255p10.3
12	ENSDARP00000129973.1	si:ch211-106g8.60
2	ENSDARP00000131989.1	atp8b2
2	ENSDARP00000132406.1	si:ch211-188f17.1
1	ENSDARP00000042060.7	slc12a10.2
4	ENSDARP00000115735.1	gorab
2	ENSDARP00000126544.1	ptchd1
5	ENSDARP00000037144.7	upk1a
2	ENSDARP00000104203.2	AL929192.1
2	ENSDARP00000134513.1	zgc:193790
2	ENSDARP00000117380.4	si:dkey-222h21.3
2	ENSDARP00000122998.2	rwdd2b
1	ENSDARP00000133946.1	CABZ01051013.1
1	ENSDARP00000067688.5	fgfr1b
2	ENSDARP00000038743.4	plekhf2
2	ENSDARP00000093259.4	eny2
4	ENSDARP00000111735.3	her8a
1	ENSDARP00000065100.4	BX950188.1
7	ENSDARP00000089433.3	panx2
4	ENSDARP00000096314.3	socs3b
2	ENSDARP00000024255.8	casp8l2
15	ENSDARP00000096896.4	si:dkey-19a16.4
1	ENSDARP00000107028.1	si:dkey-108k21.18
1	ENSDARP00000138918.1	si:dkey-27j5.9
3	ENSDARP00000063088.5	gng8
2	ENSDARP00000109444.1	CABZ01059404.1
1	ENSDARP00000070548.3	slc2a11a
1	ENSDARP00000055881.2	pdxp
16	ENSDARP00000067460.4	si:ch211-152c2.3
6	ENSDARP00000101990.2	crtc2
2	ENSDARP00000021565.7	pdap1b
1	ENSDARP00000058972.5	osgin2
1	ENSDARP00000086696.4	rev3l
1	ENSDARP00000139118.1	calm3a
1	ENSDARP00000135225.1	CABZ01041996.2
2	ENSDARP00000105358.2	scamp4
1	ENSDARP00000105061.2	pimr21
1	ENSDARP00000131726.1	ppp3ccb
1	ENSDARP00000134555.1	vldlr
2	ENSDARP00000078091.4	atxn2
4	ENSDARP00000047174.3	ssr4
1	ENSDARP00000066942.5	zgc:77651
3	ENSDARP00000136895.1	rab3ip
4	ENSDARP00000113565.1	syne2b
2	ENSDARP00000011008.4	rnf11a
10	ENSDARP00000070562.3	cdc42ep2
2	ENSDARP00000129022.1	znf1143
1	ENSDARP00000132167.1	MARK1
6	ENSDARP00000140696.1	p2ry2.1
5	ENSDARP00000127444.1	si:ch211-226h7.5
1	ENSDARP00000124218.1	smpdl3b
2	ENSDARP00000085044.3	sh3gl2
1	ENSDARP00000104209.3	CABZ01063167.1
1	ENSDARP00000129971.1	si:ch73-138i16.1
1	ENSDARP00000123109.1	mars
11	ENSDARP00000083819.5	iffo1b
12	ENSDARP00000125210.1	si:ch211-197k17.3
2	ENSDARP00000108386.2	rnf175
7	ENSDARP00000065447.3	fabp6
2	ENSDARP00000123862.1	rspo4
1	ENSDARP00000076356.4	si:dkey-288i20.1
12	ENSDARP00000021426.5	zgc:66479
1	ENSDARP00000021896.6	apex2
1	ENSDARP00000124066.1	fer
16	ENSDARP00000103899.2	si:dkey-183p4.10
2	ENSDARP00000083193.4	bag6l
6	ENSDARP00000140450.1	mtp
1	ENSDARP00000013158.8	cnga1
2	ENSDARP00000131623.1	CABZ01088933.1
7	ENSDARP00000114185.1	si:dkey-4c23.5
2	ENSDARP00000124369.1	si:dkey-229b18.3
5	ENSDARP00000118071.1	yeats2
11	ENSDARP00000115567.1	s100s
12	ENSDARP00000131017.1	il6
1	ENSDARP00000026454.8	coro1ca
1	ENSDARP00000104615.2	rhoub
2	ENSDARP00000098645.3	si:ch211-266g18.9
2	ENSDARP00000035196.3	mxd
2	ENSDARP00000047158.5	hmgb2a
1	ENSDARP00000115743.1	si:dkey-8k3.2
2	ENSDARP00000135488.1	CU182107.1
4	ENSDARP00000105210.1	ppp1r15b
9	ENSDARP00000136795.1	si:ch1073-475a24.1
2	ENSDARP00000134290.1	si:rp71-62i8.1
1	ENSDARP00000092188.3	hnrnpd
2	ENSDARP00000061169.5	ftr15
1	ENSDARP00000117102.1	ankrd33ba
2	ENSDARP00000099592.2	CR381676.1
2	ENSDARP00000140111.1	si:dkey-261o4.6
5	ENSDARP00000052184.4	gmnn
2	ENSDARP00000098627.2	lmo3
1	ENSDARP00000128099.1	si:dkey-265c15.6
1	ENSDARP00000125038.1	chata
4	ENSDARP00000104922.2	pttg1ipa
1	ENSDARP00000060701.4	rmdn3
2	ENSDARP00000077967.4	slc25a38a
2	ENSDARP00000105585.2	mycbpap
1	ENSDARP00000111930.1	si:ch211-113a14.6
2	ENSDARP00000089349.3	golga1
7	ENSDARP00000108013.2	mdka
7	ENSDARP00000114015.2	shisa7b
11	ENSDARP00000076899.5	CR318655.1
2	ENSDARP00000140369.1	si:dkey-261j11.1
1	ENSDARP00000103677.3	nlgn4a
5	ENSDARP00000057384.5	nos1apb
12	ENSDARP00000117991.1	s100v2
4	ENSDARP00000083763.5	adgrg7.1
2	ENSDARP00000131590.1	unc5da
16	ENSDARP00000131301.1	si:dkey-238d18.15
1	ENSDARP00000124123.1	grsf1
1	ENSDARP00000138379.1	pimr111
1	ENSDARP00000073318.4	si:ch73-86n18.1
2	ENSDARP00000130415.1	gas7a
2	ENSDARP00000062967.5	si:ch211-163l21.8
2	ENSDARP00000023604.7	MED17
2	ENSDARP00000133477.1	CR391944.2
16	ENSDARP00000131635.1	si:dkey-65j4.2
1	ENSDARP00000114035.1	si:ch211-225k7.3
1	ENSDARP00000039201.6	tmem41ab
15	ENSDARP00000118283.1	si:dkeyp-73d8.8
1	ENSDARP00000134453.1	pimr42
2	ENSDARP00000080163.5	klf8
2	ENSDARP00000135158.1	mob2b
1	ENSDARP00000119377.2	si:dkey-61p9.9
1	ENSDARP00000112333.2	pdcd11
12	ENSDARP00000131978.1	mhc1zea
1	ENSDARP00000132434.1	mrps21
15	ENSDARP00000122732.1	si:dkey-57k2.6
4	ENSDARP00000134558.1	si:ch73-329n5.1
5	ENSDARP00000127230.1	si:ch73-127m5.2
3	ENSDARP00000135760.1	zgc:153924
6	ENSDARP00000092063.2	zgc:153395
2	ENSDARP00000134454.1	trim25
1	ENSDARP00000109423.2	tenm3
1	ENSDARP00000029653.6	brf1a
7	ENSDARP00000124403.1	si:dkeyp-52c3.5
1	ENSDARP00000117861.2	ksr1a
2	ENSDARP00000115054.1	myhz1.2
1	ENSDARP00000116691.1	v2ra20
2	ENSDARP00000116031.1	si:dkey-26i13.3
1	ENSDARP00000121543.2	GUCY1A2
1	ENSDARP00000106324.2	pimr187
4	ENSDARP00000141169.1	syt12
1	ENSDARP00000016871.8	HTRA3
4	ENSDARP00000140982.1	adcyap1r1a
2	ENSDARP00000136084.1	CR847893.1
1	ENSDARP00000131067.1	si:dkey-193i10.4
2	ENSDARP00000109893.1	trmt10a
2	ENSDARP00000115622.1	tctn2
2	ENSDARP00000007503.6	efhc1
2	ENSDARP00000063009.4	mapre1a
5	ENSDARP00000122768.1	her4.2
1	ENSDARP00000130945.1	si:dkeyp-94b4.1
2	ENSDARP00000106810.2	mier3a
1	ENSDARP00000096674.2	atp2a1l
7	ENSDARP00000115050.1	si:dkey-23c22.6
1	ENSDARP00000134746.1	gabrg2
4	ENSDARP00000068895.4	ubxn10
1	ENSDARP00000131565.1	RNPS1
2	ENSDARP00000113424.2	adgrb1b
2	ENSDARP00000082104.5	RAPGEF2
1	ENSDARP00000134000.1	CABZ01052576.1
3	ENSDARP00000128252.2	tcf7
5	ENSDARP00000126982.1	si:ch211-1f22.11
13	ENSDARP00000006318.7	uts2b
2	ENSDARP00000001288.7	nkap
16	ENSDARP00000113176.1	si:ch211-272h9.6
1	ENSDARP00000012519.5	ubiad1
1	ENSDARP00000102247.2	nop2
4	ENSDARP00000103048.3	thsd1
3	ENSDARP00000139743.1	jazf1a
2	ENSDARP00000129605.1	pla2g4f.2
1	ENSDARP00000131294.1	AKT1
1	ENSDARP00000134448.1	ganab
1	ENSDARP00000025374.7	uap1l1
2	ENSDARP00000050897.4	ncf1
7	ENSDARP00000138841.1	si:ch211-215e19.4
1	ENSDARP00000135916.1	ppox
2	ENSDARP00000079215.5	rnf121
2	ENSDARP00000096632.3	josd1
1	ENSDARP00000119740.1	stk38l
15	ENSDARP00000118094.1	si:dkeyp-77c8.1
16	ENSDARP00000137740.1	si:dkey-161l11.44
7	ENSDARP00000141000.1	si:ch73-238c9.1
2	ENSDARP00000125380.1	si:dkey-21h14.14
1	ENSDARP00000116984.1	si:dkey-85a20.4
2	ENSDARP00000129965.1	CR846087.2
4	ENSDARP00000062698.5	GRB7
11	ENSDARP00000139058.1	FO704821.1
2	ENSDARP00000108555.2	mdm2
12	ENSDARP00000098404.2	zgc:194281
2	ENSDARP00000007655.9	fezf1
1	ENSDARP00000007584.4	gnmt
11	ENSDARP00000122479.2	prlh2
1	ENSDARP00000017736.8	daw1
2	ENSDARP00000104106.2	bbs1
7	ENSDARP00000081582.4	cbln4
2	ENSDARP00000090658.3	xaf1
1	ENSDARP00000129418.2	pimr63
2	ENSDARP00000053182.5	tab1
1	ENSDARP00000099881.2	nudt5
1	ENSDARP00000113850.1	cyp7a1
4	ENSDARP00000035010.7	slc48a1b
2	ENSDARP00000106348.2	ccdc58
2	ENSDARP00000117921.1	zgc:101731
2	ENSDARP00000054236.6	ptges3a
5	ENSDARP00000140966.1	CABZ01032351.2
2	ENSDARP00000078994.5	RGS14
5	ENSDARP00000071111.4	ccdc43
2	ENSDARP00000115372.2	adarb2
1	ENSDARP00000014849.7	ela3l
2	ENSDARP00000114509.1	gbp2
1	ENSDARP00000019814.6	prss60.2
1	ENSDARP00000114472.2	tmem64
13	ENSDARP00000132823.1	tas2r3
1	ENSDARP00000119903.1	serping1
4	ENSDARP00000112019.2	runx1
1	ENSDARP00000122248.2	hcn4
1	ENSDARP00000080204.2	lrsam1
1	ENSDARP00000104653.2	eif4a2
1	ENSDARP00000142697.1	si:dkey-1h4.4
3	ENSDARP00000113109.1	si:rp71-45k5.2
1	ENSDARP00000040274.7	kcnj11l
1	ENSDARP00000115700.2	ptpn21
1	ENSDARP00000113301.1	capslb
2	ENSDARP00000085154.4	si:dkey-26i13.8
1	ENSDARP00000115161.1	slc2a11l
2	ENSDARP00000039846.6	chchd4a
11	ENSDARP00000100045.2	CR377211.1
1	ENSDARP00000124148.1	si:dkey-122a22.2
2	ENSDARP00000038594.7	abi1a
7	ENSDARP00000140159.1	si:
1	ENSDARP00000066229.6	ARL3
2	ENSDARP00000132210.1	rca2.2
1	ENSDARP00000062687.1	tmem68
6	ENSDARP00000120534.2	mlphb
1	ENSDARP00000097470.2	pcdh2g6
1	ENSDARP00000060294.6	rapsn
5	ENSDARP00000097929.2	ccdc85cb
2	ENSDARP00000129509.1	srsf10a
1	ENSDARP00000088804.4	apeh
1	ENSDARP00000028262.8	ube2b
2	ENSDARP00000049338.4	sox21a
2	ENSDARP00000068128.4	tmc2a
2	ENSDARP00000126846.1	sh3bgr
6	ENSDARP00000140790.1	CU459012.1
2	ENSDARP00000127160.1	slc35f3a
5	ENSDARP00000126384.1	pparab
2	ENSDARP00000075341.3	rprd2a
2	ENSDARP00000142639.1	btr06
7	ENSDARP00000122371.1	cbln12
2	ENSDARP00000006089.5	sycp1
4	ENSDARP00000117032.1	ccdc24
2	ENSDARP00000142816.1	si:ch211-216p19.5
4	ENSDARP00000095487.4	asic4b
1	ENSDARP00000052125.2	yars
4	ENSDARP00000099657.3	cadm4
1	ENSDARP00000034252.5	CELA1
5	ENSDARP00000076657.4	gdf2
1	ENSDARP00000017622.6	acaa1
6	ENSDARP00000135882.1	fgf4
2	ENSDARP00000137320.1	CU929506.1
11	ENSDARP00000042412.3	xirp1
7	ENSDARP00000073379.3	auts2a
2	ENSDARP00000092894.3	gtf2f2a
1	ENSDARP00000051104.5	tmtc2b
4	ENSDARP00000072512.2	pdzd3b
9	ENSDARP00000107139.2	TMEM74
1	ENSDARP00000073332.4	slc22a7b.3
1	ENSDARP00000031878.7	col5a2b
2	ENSDARP00000119350.1	POLD4
2	ENSDARP00000031504.5	zgc:77486
2	ENSDARP00000138957.1	znf1105
1	ENSDARP00000095111.3	tnnc2
2	ENSDARP00000132304.1	e2f4
1	ENSDARP00000138490.1	ewsr1b
9	ENSDARP00000136438.1	bspry
10	ENSDARP00000131216.1	cldn15lb
13	ENSDARP00000111968.2	uts2a
1	ENSDARP00000112341.3	enpp1
1	ENSDARP00000047006.5	slc13a1
2	ENSDARP00000010070.4	xab2
2	ENSDARP00000014797.8	barx1
12	ENSDARP00000106958.2	CU984579.1
2	ENSDARP00000039036.7	slc25a10
1	ENSDARP00000072249.3	hmox2a
1	ENSDARP00000072911.5	itih6
1	ENSDARP00000140225.1	ppp2cb
11	ENSDARP00000114697.1	FAM163A
2	ENSDARP00000129035.1	ppp1r3db
1	ENSDARP00000134464.1	polm
12	ENSDARP00000133715.1	CABZ01109019.1
6	ENSDARP00000122237.1	or136-2
2	ENSDARP00000141565.1	CR387997.1
2	ENSDARP00000141961.1	si:dkey-23f9.7
10	ENSDARP00000104936.2	cx45.6
1	ENSDARP00000133999.1	cacna1db
7	ENSDARP00000134780.1	gfral
7	ENSDARP00000133619.1	evlb
2	ENSDARP00000040012.2	myl7
6	ENSDARP00000124758.1	gpr37l1a
1	ENSDARP00000047194.4	mep1a.1
1	ENSDARP00000076042.3	cept1a
2	ENSDARP00000107524.2	znf521
4	ENSDARP00000117419.2	si:dkey-167i21.2
1	ENSDARP00000099527.3	myo16
6	ENSDARP00000130793.1	parietopsin
2	ENSDARP00000107737.1	zgc:173552
3	ENSDARP00000138482.1	CR847526.1
11	ENSDARP00000132982.1	si:ch211-106f21.1
2	ENSDARP00000133934.1	ntn1a
2	ENSDARP00000116279.1	armc1l
1	ENSDARP00000075824.4	MMP25
1	ENSDARP00000104809.2	xrra1
1	ENSDARP00000099786.2	slc9a6b
1	ENSDARP00000139638.1	znf1037
1	ENSDARP00000121964.2	arhgap23b
2	ENSDARP00000135616.1	si:dkey-71l4.5
1	ENSDARP00000142623.1	rasl12
1	ENSDARP00000108118.1	ascl1b
2	ENSDARP00000033695.7	itpr1b
2	ENSDARP00000141601.1	BRPF1
7	ENSDARP00000105362.2	si:ch211-153j24.3
6	ENSDARP00000085674.4	si:ch73-22o12.1
1	ENSDARP00000048106.7	LTBP3
1	ENSDARP00000121930.2	BX927341.4
7	ENSDARP00000037928.6	crhbp
1	ENSDARP00000116637.1	gstk4
2	ENSDARP00000083036.2	UNC13A
2	ENSDARP00000131290.1	nup98
2	ENSDARP00000075657.5	selt1a
1	ENSDARP00000128175.1	igfn1.2
4	ENSDARP00000063942.4	mrpl40
1	ENSDARP00000016115.7	hpda
1	ENSDARP00000088500.3	zgc:162967
4	ENSDARP00000073394.3	her9
1	ENSDARP00000127253.1	ndst2a
1	ENSDARP00000104323.2	gdpd4b
2	ENSDARP00000134995.2	si:ch211-216p19.6
6	ENSDARP00000076126.5	zgc:172133
2	ENSDARP00000022647.8	cwc15
1	ENSDARP00000140816.1	pimr58
1	ENSDARP00000119813.1	si:dkey-47k20.8
2	ENSDARP00000113971.1	ints6
2	ENSDARP00000133072.1	si:dkey-16p19.1
4	ENSDARP00000117015.1	adgrb2
1	ENSDARP00000086357.5	CABZ01059392.1
5	ENSDARP00000019477.8	opn1sw2
1	ENSDARP00000118109.2	GNPAT
4	ENSDARP00000131779.1	tefb
1	ENSDARP00000135369.1	msi2a
2	ENSDARP00000135437.1	znf1091
1	ENSDARP00000121793.1	aoc2
7	ENSDARP00000027342.5	tnni2a.3
1	ENSDARP00000115574.2	ttbk2b
5	ENSDARP00000123346.1	marveld2a
1	ENSDARP00000074097.4	zgc:174164
2	ENSDARP00000119767.1	slc25a14
16	ENSDARP00000127925.1	si:dkey-263j23.1
1	ENSDARP00000138975.1	ptprfa
1	ENSDARP00000113350.2	pimr131
1	ENSDARP00000096730.3	aqp8a.2
12	ENSDARP00000069612.4	b2m
2	ENSDARP00000092004.4	ftr06
1	ENSDARP00000131700.1	rab42b
2	ENSDARP00000115789.2	cicb
2	ENSDARP00000133623.1	pam16
2	ENSDARP00000130688.1	si:dkey-3h23.3
2	ENSDARP00000114334.1	otud5a
2	ENSDARP00000004276.9	plch2a
2	ENSDARP00000074509.5	phf1
1	ENSDARP00000034808.5	nus1
1	ENSDARP00000129549.1	nudt8
1	ENSDARP00000074098.3	kcnk18
5	ENSDARP00000033758.6	CABZ01069595.1
1	ENSDARP00000113777.2	rab3da
2	ENSDARP00000139034.1	elovl1b
1	ENSDARP00000072374.4	appb
1	ENSDARP00000135518.1	mdh1b
1	ENSDARP00000048468.6	nalcn
12	ENSDARP00000121210.1	cd4-1
2	ENSDARP00000132276.1	CR769782.2
2	ENSDARP00000106820.2	trmt44
1	ENSDARP00000124761.1	fgfr2
16	ENSDARP00000071700.5	si:dkey-34o23.2
1	ENSDARP00000132225.1	lct
2	ENSDARP00000118558.1	dnaaf3
1	ENSDARP00000014696.6	klhl42
1	ENSDARP00000119421.1	slc37a4b
1	ENSDARP00000140110.1	ATP6V0A4
1	ENSDARP00000124270.1	fes
2	ENSDARP00000130397.1	RNF223
12	ENSDARP00000035524.5	zgc:111983
3	ENSDARP00000130228.1	raf1a
1	ENSDARP00000097720.2	slitrk5b
1	ENSDARP00000105235.2	tdg.2
15	ENSDARP00000087974.4	CABZ01034698.2
1	ENSDARP00000053287.4	pimr185
1	ENSDARP00000134804.1	EFEMP1
16	ENSDARP00000138655.1	CABZ01078120.1
6	ENSDARP00000117930.1	si:ch211-266i6.3
2	ENSDARP00000093426.3	nolc1
7	ENSDARP00000124525.1	si:ch211-163l21.11
6	ENSDARP00000112259.2	CABZ01089151.1
1	ENSDARP00000077664.3	mblac2
2	ENSDARP00000067525.4	lsm12b
12	ENSDARP00000126625.1	si:ch211-131k2.2
1	ENSDARP00000092565.4	flot2b
2	ENSDARP00000110278.1	pknox1.2
11	ENSDARP00000133434.1	CXCL11
5	ENSDARP00000141064.1	or106-3
1	ENSDARP00000110234.2	fhl2b
2	ENSDARP00000136668.1	NCSTN
1	ENSDARP00000095577.4	si:dkey-119m7.4
5	ENSDARP00000098689.2	nanos1
11	ENSDARP00000111041.2	fam150ba
7	ENSDARP00000004236.8	dazap2
1	ENSDARP00000095636.3	ldhbb
1	ENSDARP00000118284.2	atp8b1
12	ENSDARP00000136749.1	zgc:194948
2	ENSDARP00000046637.7	hoxb8a
13	ENSDARP00000071687.3	badb
1	ENSDARP00000116766.2	grin2aa
1	ENSDARP00000075639.3	scinlb
16	ENSDARP00000117260.1	si:ch211-120e1.1
5	ENSDARP00000051648.6	xbp1
2	ENSDARP00000138677.1	vav3b
2	ENSDARP00000003565.6	yod1
2	ENSDARP00000064392.4	ufm1
6	ENSDARP00000063070.5	dgcr2
7	ENSDARP00000111192.2	si:rp71-56i13.6
1	ENSDARP00000016794.7	minpp1b
7	ENSDARP00000102220.3	BX649498.1
2	ENSDARP00000088388.4	si:dkey-40c11.2
12	ENSDARP00000128339.1	si:dkey-208m12.2
16	ENSDARP00000120331.1	si:dkey-277m11.2
6	ENSDARP00000073053.4	npdc1b
7	ENSDARP00000141022.1	apoob
1	ENSDARP00000103927.3	tjp2b
1	ENSDARP00000137677.1	si:ch211-232d10.2
4	ENSDARP00000126849.1	FAM13C
6	ENSDARP00000106069.2	or109-5
11	ENSDARP00000114109.2	prl2
1	ENSDARP00000127771.1	zgc:152830
2	ENSDARP00000021380.5	ccnl1b
7	ENSDARP00000001953.8	si:busm1-57f23.1
2	ENSDARP00000142642.1	si:ch73-71d17.2
1	ENSDARP00000110024.2	AL954146.4
6	ENSDARP00000124874.2	akap11
1	ENSDARP00000015105.6	rae1
16	ENSDARP00000114951.2	si:dkey-184p9.7
12	ENSDARP00000138980.1	ccl39.7
6	ENSDARP00000017054.3	fam199x
1	ENSDARP00000108211.1	pcsk2
11	ENSDARP00000091499.3	insl5b
15	ENSDARP00000123290.2	si:dkey-250k15.4
1	ENSDARP00000138087.1	PRKCA
12	ENSDARP00000090385.3	ccl19a.1
1	ENSDARP00000061472.5	adat2
1	ENSDARP00000069614.4	lrrc47
16	ENSDARP00000101734.3	zgc:193807
1	ENSDARP00000135990.1	THEM6
2	ENSDARP00000066255.6	vti1a
1	ENSDARP00000117936.2	si:ch211-193k19.1
2	ENSDARP00000139488.1	znf1125
1	ENSDARP00000129900.1	ptprea
1	ENSDARP00000012269.6	ptges
2	ENSDARP00000137067.1	si:dkey-165b20.3
2	ENSDARP00000141619.1	tom1
5	ENSDARP00000114435.1	si:ch211-157j23.3
1	ENSDARP00000130247.1	slc39a7
5	ENSDARP00000002939.7	tmigd1
2	ENSDARP00000136233.1	sox13
1	ENSDARP00000141226.1	si:dkey-121j17.5
5	ENSDARP00000140805.1	si:ch211-8c17.3
2	ENSDARP00000012969.8	arhgap22
11	ENSDARP00000048822.6	c8g
1	ENSDARP00000119473.2	fkbpl
15	ENSDARP00000122100.1	fosl1b
6	ENSDARP00000142127.1	si:ch211-42c5.5
4	ENSDARP00000132701.1	si:ch73-194c23.1
5	ENSDARP00000004918.5	rxrab
2	ENSDARP00000092043.4	epb41l5
2	ENSDARP00000101097.2	ralgapa1
2	ENSDARP00000135994.1	ftr23
2	ENSDARP00000138124.1	sp100.2
5	ENSDARP00000065384.5	nr4a2b
2	ENSDARP00000080059.5	ipo13
6	ENSDARP00000132664.1	zgc:112966
4	ENSDARP00000014595.6	ncoa5
1	ENSDARP00000010414.7	BX088711.1
1	ENSDARP00000133295.1	si:dkey-34d22.3
2	ENSDARP00000131546.1	TRIP10
1	ENSDARP00000092093.3	zgc:162396
1	ENSDARP00000012139.6	ralab
9	ENSDARP00000031745.8	ccdc3a
1	ENSDARP00000109667.2	tmtc4
4	ENSDARP00000126208.1	lhfpl2a
16	ENSDARP00000131794.1	si:ch211-193k8.2
16	ENSDARP00000129319.1	si:ch73-306e8.2
12	ENSDARP00000125776.1	ighv8-4
1	ENSDARP00000062568.5	acad8
1	ENSDARP00000119793.1	immp2l
7	ENSDARP00000063916.5	si:dkey-86e18.1
1	ENSDARP00000059193.5	snrpd2
2	ENSDARP00000100791.3	swi5
11	ENSDARP00000104147.3	si:dkey-10c21.1
14	ENSDARP00000122897.1	si:ch73-256j6.2
2	ENSDARP00000120741.2	atg9b
1	ENSDARP00000006351.8	celf3b
1	ENSDARP00000032264.6	atp6v0a2b
11	ENSDARP00000057612.3	il13ra2
2	ENSDARP00000022217.8	thoc7
2	ENSDARP00000141495.1	CABZ01067173.1
1	ENSDARP00000134956.1	CR769772.1
2	ENSDARP00000028398.6	ccdc12
2	ENSDARP00000137182.1	ITGB1
2	ENSDARP00000099344.3	chst12b
12	ENSDARP00000137886.1	si:ch211-76l23.4
2	ENSDARP00000102801.2	zic4
7	ENSDARP00000140285.1	si:dkey-191g9.7
1	ENSDARP00000132547.1	impdh2
5	ENSDARP00000082979.5	jam3b
7	ENSDARP00000067842.5	zgc:162025
9	ENSDARP00000138552.1	ghrb
6	ENSDARP00000013064.6	lypd6
4	ENSDARP00000103293.3	qser1
1	ENSDARP00000128387.1	lace1a
2	ENSDARP00000096007.4	smyd3
1	ENSDARP00000084404.5	cacna1ea
4	ENSDARP00000104134.3	clstn3
1	ENSDARP00000016772.8	dnajc5gb
4	ENSDARP00000096532.4	col11a2
1	ENSDARP00000114101.1	acmsd
5	ENSDARP00000127828.1	or122-1
2	ENSDARP00000015065.3	dynll2b
1	ENSDARP00000103549.3	col6a4a
2	ENSDARP00000128803.1	si:ch73-242m19.1
2	ENSDARP00000104990.2	znf1021
1	ENSDARP00000024860.6	lamc1
2	ENSDARP00000142122.1	si:ch73-368j24.5
1	ENSDARP00000064389.4	ppil4
11	ENSDARP00000115775.1	si:dkeyp-77c8.2
2	ENSDARP00000140201.1	zgc:109949
1	ENSDARP00000093676.3	cpsf3l
1	ENSDARP00000073957.4	dbr1
1	ENSDARP00000062190.3	wbscr17
2	ENSDARP00000015568.9	esrp2
5	ENSDARP00000135664.1	spock3
1	ENSDARP00000121765.1	klhl21
5	ENSDARP00000129030.1	mbd6
2	ENSDARP00000140355.1	smchd1
1	ENSDARP00000063441.5	cyp4f3
1	ENSDARP00000134507.1	si:ch211-229l10.4
11	ENSDARP00000126377.1	si:ch211-248l17.3
4	ENSDARP00000115966.2	dab1b
2	ENSDARP00000070519.5	srfa
6	ENSDARP00000109403.2	si:dkey-163m14.6
11	ENSDARP00000126906.1	pyyb
1	ENSDARP00000120968.1	si:ch211-39a7.1
1	ENSDARP00000059306.6	smpd2a
2	ENSDARP00000052238.4	ptpn2b
1	ENSDARP00000032337.5	ak5l
2	ENSDARP00000137014.1	bod1l1
1	ENSDARP00000065096.5	dpysl3
2	ENSDARP00000121110.1	nudt22
4	ENSDARP00000054070.3	FAM46A
1	ENSDARP00000004660.5	enpp4
1	ENSDARP00000127861.1	si:ch211-195b15.8
13	ENSDARP00000129377.2	si:dkey-148h10.5
1	ENSDARP00000121637.1	slc7a1
2	ENSDARP00000067160.2	tnpo3
1	ENSDARP00000086537.4	pxk
1	ENSDARP00000123903.1	gpx7
1	ENSDARP00000018819.5	cyp2ad2
4	ENSDARP00000024694.6	arrb2b
6	ENSDARP00000138457.1	CABZ01018870.1
2	ENSDARP00000127571.1	epn3a
7	ENSDARP00000000005.6	ccdc80
2	ENSDARP00000045209.6	mlf2
1	ENSDARP00000078851.4	ablim1a
11	ENSDARP00000087873.3	mt-atp8
2	ENSDARP00000061761.5	myo6b
1	ENSDARP00000038014.7	LRFN3
1	ENSDARP00000053200.5	polr2f
3	ENSDARP00000014390.4	atp5s
2	ENSDARP00000136854.1	si:dkey-269o24.6
6	ENSDARP00000043381.4	grem1a
1	ENSDARP00000110316.1	thnsl2
2	ENSDARP00000140485.1	BX855614.3
2	ENSDARP00000103681.3	lrrc38a
1	ENSDARP00000126055.1	lrrc4ba
2	ENSDARP00000099044.2	zgc:172260
1	ENSDARP00000016733.7	prkag1
2	ENSDARP00000138128.1	ero1b
5	ENSDARP00000101295.2	tet2
1	ENSDARP00000112490.2	si:ch73-105b23.6
16	ENSDARP00000125346.1	si:dkey-25i10.6
1	ENSDARP00000116904.2	grid2ipb
2	ENSDARP00000009428.7	lsm14aa
1	ENSDARP00000064699.4	fuca2
1	ENSDARP00000022009.6	pdk1
2	ENSDARP00000138536.1	nfyba
2	ENSDARP00000021771.6	aif1l
4	ENSDARP00000128812.1	PLEKHB1
1	ENSDARP00000091933.2	slc13a3
2	ENSDARP00000107064.1	foxj1b
2	ENSDARP00000015333.5	tmem110
11	ENSDARP00000108478.1	si:ch211-150g13.3
1	ENSDARP00000135186.1	si:ch211-127b6.2
1	ENSDARP00000101760.3	ripk1l
1	ENSDARP00000092182.3	zgc:162171
1	ENSDARP00000120946.1	ggt1a
1	ENSDARP00000112428.2	gck
12	ENSDARP00000136050.1	org
1	ENSDARP00000091691.4	zgc:172053
1	ENSDARP00000085193.5	abca4b
1	ENSDARP00000126604.1	si:ch211-202n12.2
16	ENSDARP00000126078.1	si:ch211-251g8.5
1	ENSDARP00000022588.6	cdk8
4	ENSDARP00000097967.2	ccdc88b
1	ENSDARP00000136429.1	glulb
7	ENSDARP00000134311.1	fbxl3b
2	ENSDARP00000016888.5	hacd3
4	ENSDARP00000129216.1	cnsta
5	ENSDARP00000065024.5	rph3al
12	ENSDARP00000041769.7	ccl34b.3
1	ENSDARP00000052637.5	slc27a2a
1	ENSDARP00000134140.2	ndst2a
13	ENSDARP00000139794.1	si:ch211-24o8.4
2	ENSDARP00000007330.6	cers2a
1	ENSDARP00000007457.8	sept5b
1	ENSDARP00000069088.5	SLC9B2
1	ENSDARP00000100010.2	raver2
1	ENSDARP00000136680.1	atp10b
16	ENSDARP00000138284.1	si:ch73-359m17.7
2	ENSDARP00000096714.4	si:dkey-253d23.8
2	ENSDARP00000135561.1	mllt1b
16	ENSDARP00000140801.1	znf1154
5	ENSDARP00000065114.5	or115-6
8	ENSDARP00000054461.6	smim19
4	ENSDARP00000022543.8	ccm2
2	ENSDARP00000014299.5	rhbdd1
1	ENSDARP00000131238.1	cyp2ae1
3	ENSDARP00000039864.4	sdhdb
2	ENSDARP00000113238.2	cica
2	ENSDARP00000087385.5	cnot7
5	ENSDARP00000116079.2	si:ch211-74m13.1
1	ENSDARP00000103909.3	CABZ01059408.1
1	ENSDARP00000075810.4	dnaja3a
16	ENSDARP00000124656.1	si:ch1073-228j22.1
11	ENSDARP00000108941.2	PRIMA1
7	ENSDARP00000059445.6	znf385b
2	ENSDARP00000089462.4	rnf11b
7	ENSDARP00000114074.1	rfxap
1	ENSDARP00000065565.4	dtd1
1	ENSDARP00000112464.2	clip3
6	ENSDARP00000125541.1	ccr8.1
2	ENSDARP00000106435.2	plekhg7
2	ENSDARP00000002420.8	pdcd4b
1	ENSDARP00000003344.6	ppp1r8a
1	ENSDARP00000122155.2	steap3
5	ENSDARP00000122990.2	dok7
2	ENSDARP00000102772.3	mon1a
1	ENSDARP00000121219.1	fkbp7
1	ENSDARP00000050541.6	htra4
2	ENSDARP00000128072.1	slc25a36b
7	ENSDARP00000132212.1	siva1
2	ENSDARP00000062590.6	c2h1orf27
2	ENSDARP00000136534.2	zgc:173552
4	ENSDARP00000095747.3	pick1
7	ENSDARP00000112336.1	fbxo42
16	ENSDARP00000122481.1	si:dkeyp-67e1.3
1	ENSDARP00000132969.1	slx1b
2	ENSDARP00000100671.2	trip11
1	ENSDARP00000129362.1	zgc:174895
2	ENSDARP00000126975.1	atg4da
1	ENSDARP00000136197.1	cntrl
1	ENSDARP00000134114.1	si:dkey-40m6.8
1	ENSDARP00000107615.2	serpina1l
1	ENSDARP00000111297.1	mknk1
2	ENSDARP00000139001.1	si:ch211-66k16.2
1	ENSDARP00000113029.1	slc35c2
2	ENSDARP00000138477.1	zgc:113102
1	ENSDARP00000127926.1	si:ch211-272b8.7
1	ENSDARP00000032422.4	gsta.2
5	ENSDARP00000059975.3	nr2f2
1	ENSDARP00000073519.4	tango2
1	ENSDARP00000139378.1	CABZ01072815.1
1	ENSDARP00000005519.6	zgc:171927
6	ENSDARP00000131186.1	or109-6
1	ENSDARP00000005214.8	gatsl2
1	ENSDARP00000019185.8	impdh1a
2	ENSDARP00000124344.1	klf2b
1	ENSDARP00000136797.1	tbl3
2	ENSDARP00000017863.7	mfap1
2	ENSDARP00000112929.1	tbcelb
1	ENSDARP00000075828.5	si:dkey-30c15.12
1	ENSDARP00000128143.1	rps6kl1
3	ENSDARP00000069450.4	GPR83
1	ENSDARP00000109681.2	hdac11
1	ENSDARP00000037745.3	tspo
2	ENSDARP00000106727.2	CU929391.2
1	ENSDARP00000100522.3	slc26a10
6	ENSDARP00000123132.1	si:dkey-147f3.4
1	ENSDARP00000130652.1	abhd5b
5	ENSDARP00000094209.3	wnt2ba
2	ENSDARP00000140115.1	btr31
6	ENSDARP00000079033.6	vimp
1	ENSDARP00000105313.1	crygm2d13
2	ENSDARP00000090835.4	nphp4
2	ENSDARP00000113824.1	si:dkeyp-2e4.3
1	ENSDARP00000121563.2	ACAP2
1	ENSDARP00000071685.3	zgc:101765
2	ENSDARP00000114029.1	zgc:112977
1	ENSDARP00000140180.1	sowahab
5	ENSDARP00000125262.1	si:dkey-181m19.11
1	ENSDARP00000098728.2	dpep2
1	ENSDARP00000097546.2	si:ch211-81n22.1
5	ENSDARP00000116238.1	taar10c
1	ENSDARP00000135686.1	PPEF2
1	ENSDARP00000079966.5	prkaa1
12	ENSDARP00000138004.1	si:ch211-134a4.4
6	ENSDARP00000140643.1	si:ch73-309g22.1
1	ENSDARP00000056080.2	sulf1
2	ENSDARP00000117995.1	lyrm1
1	ENSDARP00000101739.3	lrrtm4l1
2	ENSDARP00000041894.5	ssu72
1	ENSDARP00000132711.1	CR382322.2
1	ENSDARP00000003376.8	vcanb
12	ENSDARP00000078063.4	ddit3
6	ENSDARP00000127337.1	si:dkey-57h18.1
1	ENSDARP00000108467.2	pcdh2ab8
4	ENSDARP00000063483.4	si:dkey-222f2.1
1	ENSDARP00000069977.2	rpl23
2	ENSDARP00000121801.1	MYO1G
2	ENSDARP00000104030.3	tmem63a
1	ENSDARP00000080972.5	ankfy1
16	ENSDARP00000139546.1	si:dkey-161l11.47
2	ENSDARP00000102172.2	ube2ql1
1	ENSDARP00000058788.5	qdpra
1	ENSDARP00000133790.1	slc39a10
2	ENSDARP00000131483.1	znf1158
1	ENSDARP00000121537.1	plk3
2	ENSDARP00000054980.3	zgc:112980
2	ENSDARP00000063715.5	nphp1
2	ENSDARP00000115103.1	si:dkey-29p10.4
6	ENSDARP00000092221.4	tnfsf10l
1	ENSDARP00000130503.1	rpl26
16	ENSDARP00000139480.1	zgc:193726
1	ENSDARP00000083632.5	cpt1ab
2	ENSDARP00000101193.1	zgc:113984
2	ENSDARP00000140356.1	lsm14ab
1	ENSDARP00000000042.9	mcm6l
2	ENSDARP00000093378.5	si:ch211-168d1.3
1	ENSDARP00000024931.7	traip
2	ENSDARP00000135455.1	sox17
1	ENSDARP00000112531.1	dao.1
2	ENSDARP00000097747.2	zmiz1a
2	ENSDARP00000140370.1	ST6GALNAC2
1	ENSDARP00000048390.8	braf
7	ENSDARP00000095859.4	pdgfaa
2	ENSDARP00000110144.2	atpaf1
1	ENSDARP00000136190.1	hmbsa
12	ENSDARP00000126212.1	ighv5-7
7	ENSDARP00000057956.3	itm2cb
1	ENSDARP00000132490.1	ankib1a
2	ENSDARP00000067896.1	zgc:173552
12	ENSDARP00000140680.1	si:ch211-188p14.2
1	ENSDARP00000106990.2	wrap73
6	ENSDARP00000139278.1	pmfbp1
4	ENSDARP00000097700.2	il12rb2l
1	ENSDARP00000115075.1	nt5c1ba
5	ENSDARP00000059752.3	inhbb
7	ENSDARP00000133015.1	BX248136.1
5	ENSDARP00000038654.5	cradd
2	ENSDARP00000108008.2	zcchc10
1	ENSDARP00000052602.3	dazl
2	ENSDARP00000051832.5	gsx1
4	ENSDARP00000003782.8	med15
2	ENSDARP00000131657.1	TMEM42
2	ENSDARP00000125327.1	znf1120
2	ENSDARP00000141947.1	DVL3
15	ENSDARP00000136021.1	wu:fj16a03
1	ENSDARP00000132459.1	ctsa
1	ENSDARP00000027022.9	adprhl2
1	ENSDARP00000103031.3	cars2
2	ENSDARP00000105799.2	vcla
3	ENSDARP00000113950.1	si:dkey-242g16.2
2	ENSDARP00000064200.6	cdc45
2	ENSDARP00000004845.7	fam63b
5	ENSDARP00000109036.1	taar12g
3	ENSDARP00000033069.7	atp6v1g1
1	ENSDARP00000050987.2	gcnt4a
2	ENSDARP00000005398.8	wdr21
2	ENSDARP00000089346.4	trim110
2	ENSDARP00000139807.1	arfgap2
2	ENSDARP00000139347.1	rplp1
1	ENSDARP00000140136.1	tnw
2	ENSDARP00000092615.4	tmc6a
2	ENSDARP00000142911.1	ap1s1
1	ENSDARP00000059499.6	olfcd3
16	ENSDARP00000137280.1	BX664625.3
5	ENSDARP00000122328.1	marveld2b
1	ENSDARP00000096710.4	si:dkeyp-110e4.11
2	ENSDARP00000080731.3	trim62
1	ENSDARP00000138764.1	alas2
2	ENSDARP00000089504.3	cacybp
6	ENSDARP00000103162.2	fgf22
2	ENSDARP00000075987.6	trim46b
2	ENSDARP00000115675.1	stat4
1	ENSDARP00000139460.1	cdc14ab
2	ENSDARP00000081231.5	adgrl3.1
2	ENSDARP00000046688.5	tmed3
1	ENSDARP00000135988.1	BX005392.1
5	ENSDARP00000127715.1	fpr1
4	ENSDARP00000087318.5	anks1aa
2	ENSDARP00000131596.1	zfyve9a
1	ENSDARP00000133333.1	pycr1a
1	ENSDARP00000083875.4	klhl5
2	ENSDARP00000049239.5	tob1a
1	ENSDARP00000134011.1	pax2a
2	ENSDARP00000067338.5	mcm10
12	ENSDARP00000056385.6	CU896602.2
1	ENSDARP00000124228.1	keap1b
5	ENSDARP00000114927.1	si:dkeyp-82a1.2
5	ENSDARP00000053660.5	XKR7
3	ENSDARP00000051069.5	golph3
1	ENSDARP00000009990.5	pdcd6
3	ENSDARP00000053882.4	si:dkey-60a16.1
5	ENSDARP00000111210.1	ednrba
4	ENSDARP00000100779.1	si:xx-by187g17.1
1	ENSDARP00000071257.5	clec19a
2	ENSDARP00000063713.6	rapgef6
2	ENSDARP00000120014.2	foxp2
2	ENSDARP00000132706.1	cbx4
1	ENSDARP00000091438.4	ddb2
1	ENSDARP00000142793.1	slc8b1
2	ENSDARP00000139859.1	si:dkey-217g21.3
15	ENSDARP00000132904.1	si:ch73-366l1.5
1	ENSDARP00000142178.1	si:dkey-187j14.7
2	ENSDARP00000125087.1	slc35b3
1	ENSDARP00000039450.6	rab35b
1	ENSDARP00000120939.1	nup37
4	ENSDARP00000044125.4	INSM2
11	ENSDARP00000133147.1	CT737210.1
1	ENSDARP00000053462.2	mgll
5	ENSDARP00000136633.1	gpc5a
2	ENSDARP00000123609.1	znf991
1	ENSDARP00000097707.2	gmps
6	ENSDARP00000131808.1	CT573860.1
16	ENSDARP00000132884.1	CABZ01079550.1
2	ENSDARP00000016855.8	rpp14
2	ENSDARP00000028290.7	zgc:55582
1	ENSDARP00000134840.1	si:dkey-262j3.7
1	ENSDARP00000133334.1	CU896640.1
5	ENSDARP00000115320.1	si:ch211-284e13.12
2	ENSDARP00000134175.1	desi1b
2	ENSDARP00000140439.1	TULP1
16	ENSDARP00000135758.1	oscp1a
1	ENSDARP00000064467.5	crmp1
2	ENSDARP00000117616.3	si:dkey-222h21.2
14	ENSDARP00000138088.1	CABZ01034698.3
2	ENSDARP00000105447.2	znf980
1	ENSDARP00000135087.1	rock2a
2	ENSDARP00000127300.1	susd6
6	ENSDARP00000008825.6	fgf1a
14	ENSDARP00000113649.1	si:ch211-222e20.4
2	ENSDARP00000109202.2	ttll10
1	ENSDARP00000091573.4	TTC37
1	ENSDARP00000083511.5	acacb
1	ENSDARP00000119839.2	pimr24
2	ENSDARP00000123203.2	CR388165.1
1	ENSDARP00000072006.4	tuba1c
9	ENSDARP00000114666.1	si:dkey-216e24.9
1	ENSDARP00000118024.1	si:ch211-219a15.4
1	ENSDARP00000121085.2	si:ch211-250k18.6
2	ENSDARP00000014434.9	sarm1
2	ENSDARP00000122870.1	uhrf1bp1l
2	ENSDARP00000133734.1	btr26
10	ENSDARP00000053202.6	plp2
5	ENSDARP00000126931.1	si:ch73-94k4.3
1	ENSDARP00000076185.4	apoa1bp
16	ENSDARP00000135494.1	si:ch211-11c3.12
1	ENSDARP00000128073.1	si:ch211-196i2.1
2	ENSDARP00000103119.2	tmem17
15	ENSDARP00000124910.1	zgc:174935
2	ENSDARP00000141923.1	otud4
4	ENSDARP00000128158.1	si:dkey-206p8.1
6	ENSDARP00000046282.6	dachb
1	ENSDARP00000129631.1	CNDP1
1	ENSDARP00000075627.5	neu3.3
12	ENSDARP00000016900.7	cmtm3
5	ENSDARP00000127686.1	si:ch211-116o3.3
1	ENSDARP00000020408.7	mapk12b
2	ENSDARP00000011289.5	scamp3
2	ENSDARP00000038430.5	fzd7b
5	ENSDARP00000122119.2	si:dkey-17e16.8
1	ENSDARP00000005989.4	wsb1
5	ENSDARP00000036714.8	gatad2b
1	ENSDARP00000041256.5	gsto2
2	ENSDARP00000046598.4	zar1l
2	ENSDARP00000130146.1	spop
2	ENSDARP00000131171.1	si:dkey-23n7.10
2	ENSDARP00000138879.1	si:ch211-223a21.6
2	ENSDARP00000131716.1	b4galt7
1	ENSDARP00000009962.5	mep1a.2
11	ENSDARP00000084834.3	fam19a4b
2	ENSDARP00000012386.7	mylipa
2	ENSDARP00000003960.7	vps35
6	ENSDARP00000105243.2	gpr153
1	ENSDARP00000097712.2	gal3st4
2	ENSDARP00000139089.1	b3galt2
4	ENSDARP00000112590.1	si:ch211-135f11.5
16	ENSDARP00000130723.1	si:ch211-180m24.1
2	ENSDARP00000111263.2	gnas
1	ENSDARP00000117088.1	pimr186
1	ENSDARP00000066124.4	dhrs3a
1	ENSDARP00000139908.1	si:ch211-208h16.4
4	ENSDARP00000135836.1	CCDC134
7	ENSDARP00000134458.1	si:ch211-231f6.6
2	ENSDARP00000132735.1	ap2m1b
2	ENSDARP00000065376.5	def6b
6	ENSDARP00000094963.4	igsf21b
1	ENSDARP00000131537.1	CABZ01025780.1
2	ENSDARP00000063600.7	gsx2
5	ENSDARP00000120837.1	si:ch211-170p16.1
1	ENSDARP00000133944.1	iqsec3b
15	ENSDARP00000127855.1	si:ch211-147g22.7
1	ENSDARP00000051564.4	cyp1d1
12	ENSDARP00000141362.1	sycn.2
16	ENSDARP00000120088.1	si:dkey-234d14.2
2	ENSDARP00000042059.3	jade1
3	ENSDARP00000057465.4	ccndbp1
2	ENSDARP00000095305.3	sox14
1	ENSDARP00000099718.3	wdhd1
5	ENSDARP00000131790.1	lpar4
16	ENSDARP00000140893.1	BX511077.1
2	ENSDARP00000097615.3	bbs9
2	ENSDARP00000137163.1	eps8l3a
2	ENSDARP00000056104.6	fer1l6
2	ENSDARP00000072582.4	ino80c
2	ENSDARP00000136406.1	cep55l
12	ENSDARP00000102432.2	acd
2	ENSDARP00000084725.5	ctnnd2b
5	ENSDARP00000122796.2	si:ch73-36p18.1
2	ENSDARP00000120215.2	si:ch211-57f7.7
2	ENSDARP00000117665.1	si:dkey-79f11.10
4	ENSDARP00000088880.2	viml
1	ENSDARP00000126916.1	si:ch211-152f2.2
2	ENSDARP00000130572.1	FO704607.1
1	ENSDARP00000055977.6	PARL
2	ENSDARP00000073346.5	tmem222a
5	ENSDARP00000089342.4	CD53
1	ENSDARP00000012805.7	bbs12
5	ENSDARP00000127877.1	si:dkey-108k21.21
6	ENSDARP00000133169.1	aplnr2
2	ENSDARP00000100142.2	tmem65
12	ENSDARP00000107351.2	nitr1m
1	ENSDARP00000129014.1	aifm4
1	ENSDARP00000124729.1	si:ch211-57m13.1
1	ENSDARP00000112191.1	sgk494a
4	ENSDARP00000016626.8	si:dkey-14d8.7
2	ENSDARP00000128218.1	itcha
2	ENSDARP00000072766.3	lzic
2	ENSDARP00000135927.1	BX649384.2
1	ENSDARP00000114320.1	si:dkey-47k20.4
2	ENSDARP00000117165.1	arhgap15
1	ENSDARP00000138461.1	CR450729.2
1	ENSDARP00000058957.5	atp13a1
2	ENSDARP00000060017.5	dharma
12	ENSDARP00000137385.1	CABZ01052291.1
1	ENSDARP00000084801.4	sgk3
2	ENSDARP00000132857.1	znf1088
1	ENSDARP00000089497.2	svopa
1	ENSDARP00000088524.4	nmrk2
2	ENSDARP00000123014.2	si:dkey-222h21.2
1	ENSDARP00000114440.1	adipor1a
1	ENSDARP00000118390.2	aasdh
2	ENSDARP00000093261.3	fam49bb
7	ENSDARP00000069747.4	tssc4
5	ENSDARP00000114720.1	stx17
3	ENSDARP00000068301.5	parietopsin
1	ENSDARP00000076693.3	ciao1
3	ENSDARP00000009156.6	tlx3b
3	ENSDARP00000040179.4	tbr1a
1	ENSDARP00000101139.2	zgc:163098
2	ENSDARP00000019505.6	anapc5
2	ENSDARP00000142512.1	si:cabz01100188.1
2	ENSDARP00000113701.1	zfyve27
5	ENSDARP00000137550.1	taar14i
4	ENSDARP00000135598.1	BX510946.1
1	ENSDARP00000133581.1	yme1l1b
1	ENSDARP00000067321.3	fbxl14b
1	ENSDARP00000123924.1	ca14
2	ENSDARP00000122151.1	kctd1
7	ENSDARP00000036317.5	kng1
5	ENSDARP00000120716.1	si:dkey-11o15.10
1	ENSDARP00000138893.1	map2k6
1	ENSDARP00000129899.1	tra2a
4	ENSDARP00000112207.1	ngfra
2	ENSDARP00000132848.1	BX537137.1
5	ENSDARP00000095527.2	casp8
4	ENSDARP00000072654.4	cnpy4
1	ENSDARP00000034818.6	suv39h1a
1	ENSDARP00000113922.1	mapkapk5
5	ENSDARP00000094984.3	her4.3
1	ENSDARP00000039584.7	klhl36
12	ENSDARP00000126023.1	ighv4-7
1	ENSDARP00000053220.2	arl11
1	ENSDARP00000072739.4	msmo1
16	ENSDARP00000141020.1	si:ch73-359m17.5
1	ENSDARP00000037871.5	ckma
1	ENSDARP00000105177.1	ankha
7	ENSDARP00000127592.1	si:ch73-380l3.4
1	ENSDARP00000132011.1	mlycd
2	ENSDARP00000117705.1	zgc:92249
12	ENSDARP00000095322.3	hcrt
2	ENSDARP00000017757.7	pik3cd
2	ENSDARP00000131328.1	si:dkey-199m13.4
1	ENSDARP00000016016.8	pisd
16	ENSDARP00000135343.1	si:ch73-358j7.2
2	ENSDARP00000140123.1	si:ch211-51i16.3
1	ENSDARP00000136052.1	nudt12
1	ENSDARP00000055010.6	zgc:136472
1	ENSDARP00000121254.1	prpf4bb
2	ENSDARP00000121645.2	si:ch73-376l24.6
2	ENSDARP00000133968.1	ppp2r2ba
1	ENSDARP00000083976.5	abi3bpa
2	ENSDARP00000142416.1	si:ch211-63p21.2
7	ENSDARP00000076360.3	SPIN2B
1	ENSDARP00000131327.1	hdac4
2	ENSDARP00000138111.1	zgc:113348
2	ENSDARP00000076404.3	rtn4a
4	ENSDARP00000115113.1	si:ch211-284e13.9
11	ENSDARP00000134426.1	cyyr1
5	ENSDARP00000119053.1	si:dkey-93n13.2
2	ENSDARP00000138487.1	cib1
2	ENSDARP00000121492.1	gnaia
1	ENSDARP00000138340.1	cdk11b
16	ENSDARP00000124130.1	si:ch73-103b2.1
2	ENSDARP00000110624.2	mef2aa
14	ENSDARP00000112827.1	si:dkey-246e1.3
7	ENSDARP00000103838.2	si:dkey-199k11.6
2	ENSDARP00000130522.1	CU469570.2
5	ENSDARP00000125781.1	gmeb1
2	ENSDARP00000050378.6	kdm7ab
5	ENSDARP00000092263.4	vegfc
16	ENSDARP00000133578.1	si:dkeyp-67f1.1
1	ENSDARP00000051798.4	hdac1
1	ENSDARP00000099251.2	BX511021.2
1	ENSDARP00000003222.7	cyp20a1
2	ENSDARP00000133759.1	si:dkey-47k16.4
7	ENSDARP00000013553.5	CABZ01084570.1
1	ENSDARP00000104802.2	BX322608.1
2	ENSDARP00000139715.1	slc25a27
2	ENSDARP00000120626.2	ZNF501
2	ENSDARP00000047527.5	gnai3
2	ENSDARP00000142204.1	slc29a1b
1	ENSDARP00000076230.4	si:ch73-240m12.1
5	ENSDARP00000120612.2	si:dkey-27j5.10
12	ENSDARP00000130816.1	si:ch211-106g8.15
6	ENSDARP00000103504.3	zgc:171965
1	ENSDARP00000131432.1	si:ch73-233f7.5
2	ENSDARP00000130786.1	CABZ01114898.1
14	ENSDARP00000101116.2	palm3
1	ENSDARP00000099283.3	crygm2d16
11	ENSDARP00000113484.1	mpzl1l
5	ENSDARP00000112740.1	htr2aa
2	ENSDARP00000097117.3	CU929037.1
7	ENSDARP00000119118.1	tnnt2d
1	ENSDARP00000119035.2	slc16a10
6	ENSDARP00000017197.5	dkk1a
11	ENSDARP00000107038.1	ucn3l
11	ENSDARP00000099840.2	si:ch211-149l1.2
11	ENSDARP00000134212.1	pde6g
1	ENSDARP00000055809.5	rab1ba
3	ENSDARP00000072578.3	sdhda
4	ENSDARP00000002935.8	dlgap4b
16	ENSDARP00000124445.1	nr6a1a
5	ENSDARP00000066871.5	ccr12b.2
1	ENSDARP00000126764.1	si:ch211-181d7.1
1	ENSDARP00000006047.7	ugp2a
2	ENSDARP00000109281.1	CR788316.2
1	ENSDARP00000128855.1	ncam3
12	ENSDARP00000131901.1	si:ch211-106g8.28
15	ENSDARP00000102323.2	si:dkeyp-73d8.6
5	ENSDARP00000141069.1	nog5
5	ENSDARP00000056749.7	si:ch211-207d6.2
2	ENSDARP00000009143.8	CBFA2T3
1	ENSDARP00000120778.1	plat
1	ENSDARP00000103118.3	zgc:100918
6	ENSDARP00000036535.3	bnip3la
1	ENSDARP00000134509.1	grinaa
2	ENSDARP00000101134.2	zgc:161969
1	ENSDARP00000129413.1	prelp
1	ENSDARP00000134179.1	psma1
1	ENSDARP00000118021.1	ppp1r12a
5	ENSDARP00000088561.2	mc3r
1	ENSDARP00000139421.1	si:dkey-73n8.3
5	ENSDARP00000009513.7	nr2f6a
3	ENSDARP00000103478.2	pou3f2a
2	ENSDARP00000140674.1	CU929391.3
16	ENSDARP00000139845.1	si:dkey-21c1.8
1	ENSDARP00000141991.1	nbeab
5	ENSDARP00000119990.1	bcl2l1
6	ENSDARP00000062402.5	tmem9
2	ENSDARP00000028905.4	eng2a
3	ENSDARP00000058964.4	apoeb
2	ENSDARP00000013849.8	traf4a
12	ENSDARP00000132165.1	CABZ01090374.1
1	ENSDARP00000092508.4	capn5b
2	ENSDARP00000113870.1	sdhaf1
1	ENSDARP00000136311.1	adcy9
6	ENSDARP00000130621.1	BX545856.1
2	ENSDARP00000013455.5	aar2
6	ENSDARP00000032207.3	mis12
5	ENSDARP00000141409.1	CABZ01040931.1
13	ENSDARP00000121388.1	si:dkey-1h24.6
1	ENSDARP00000121694.1	csf1rb
2	ENSDARP00000102790.3	best2
1	ENSDARP00000124379.1	setx
5	ENSDARP00000061793.4	nr1h4
1	ENSDARP00000081501.4	hexdc
1	ENSDARP00000028571.6	ndufs1
12	ENSDARP00000139304.1	LINC00998
1	ENSDARP00000110484.1	dnpep
1	ENSDARP00000031658.5	c4
1	ENSDARP00000095136.3	si:dkey-56d12.4
5	ENSDARP00000140499.1	si:ch73-366i20.1
2	ENSDARP00000111153.2	otx2
2	ENSDARP00000061737.4	elmo3
1	ENSDARP00000119099.1	mpg
2	ENSDARP00000128139.2	ftr88
4	ENSDARP00000140576.1	ints10
1	ENSDARP00000096367.4	tdo2a
4	ENSDARP00000113672.1	c6
4	ENSDARP00000141352.1	FBXL19
2	ENSDARP00000137382.1	BX511078.2
5	ENSDARP00000097890.2	gpr26
1	ENSDARP00000095227.4	si:dkeyp-93a5.2
1	ENSDARP00000034918.5	si:ch211-173n18.3
9	ENSDARP00000101405.3	CU570684.2
5	ENSDARP00000012766.6	taar11
2	ENSDARP00000136295.1	hook2
2	ENSDARP00000099969.3	plekha5
1	ENSDARP00000016087.4	sdcbp2
2	ENSDARP00000107300.1	usp6nl
4	ENSDARP00000064832.4	mafaa
2	ENSDARP00000131386.1	strumpellin
1	ENSDARP00000042819.5	si:dkey-90m5.4
2	ENSDARP00000053471.4	rnf41
6	ENSDARP00000054649.6	CR749762.1
1	ENSDARP00000068084.3	ankrd11
5	ENSDARP00000129086.1	neo1b
1	ENSDARP00000008223.7	eml2
11	ENSDARP00000135381.1	ucmab
1	ENSDARP00000008423.9	rab22a
4	ENSDARP00000057912.5	si:dkey-27m7.4
5	ENSDARP00000059554.4	CR944667.1
2	ENSDARP00000047514.6	rnf145b
1	ENSDARP00000138168.1	CABZ01072952.1
2	ENSDARP00000129414.2	VPS72
3	ENSDARP00000027905.8	tbx2a
2	ENSDARP00000142632.1	wdr60
2	ENSDARP00000125431.1	znf1036
1	ENSDARP00000100221.3	tlr8b
1	ENSDARP00000135424.1	dapk2b
16	ENSDARP00000118841.1	si:ch211-95j8.3
1	ENSDARP00000140476.1	BX284696.1
3	ENSDARP00000092459.2	sh3bp4
1	ENSDARP00000081727.4	kcnc4
1	ENSDARP00000066929.6	atp5c1
2	ENSDARP00000113274.1	si:ch211-226h8.8
12	ENSDARP00000069331.5	rtkn2b
2	ENSDARP00000134422.1	arid1aa
2	ENSDARP00000137419.1	CABZ01009511.1
4	ENSDARP00000138321.1	cadpsa
2	ENSDARP00000141392.1	BX296567.2
2	ENSDARP00000135754.1	myo7aa
2	ENSDARP00000099479.2	FERMT3
4	ENSDARP00000130223.1	asic1c
5	ENSDARP00000081878.5	hepacam2
4	ENSDARP00000140006.1	ghrhrl
5	ENSDARP00000094325.4	skib
3	ENSDARP00000082723.5	raph1b
2	ENSDARP00000057643.5	lhx4
5	ENSDARP00000037348.6	taar18a
2	ENSDARP00000141845.1	ftr26
2	ENSDARP00000117629.2	CR356223.1
2	ENSDARP00000138380.1	rgs3a
11	ENSDARP00000115087.1	si:ch211-254n4.3
2	ENSDARP00000118261.2	DUPD1
2	ENSDARP00000135169.1	MGAT3
2	ENSDARP00000138296.1	mef2cb
2	ENSDARP00000134487.1	si:dkeyp-79b7.12
2	ENSDARP00000141939.1	det1
2	ENSDARP00000113790.1	rqcd1
1	ENSDARP00000015825.8	taf5
15	ENSDARP00000128310.1	si:dkey-7j14.5
4	ENSDARP00000124089.1	dlg4b
2	ENSDARP00000112442.1	alx4a
1	ENSDARP00000093335.3	DNAJB5
2	ENSDARP00000127133.1	si:dkey-66i24.9
1	ENSDARP00000124150.1	chrnb1l
2	ENSDARP00000118028.1	ano5b
2	ENSDARP00000131810.1	suco
2	ENSDARP00000136489.1	BX005448.1
1	ENSDARP00000071507.4	faah2b
2	ENSDARP00000105874.1	cln6b
7	ENSDARP00000131249.1	zgc:174863
16	ENSDARP00000129144.1	si:dkey-74h17.3
4	ENSDARP00000076688.5	spdya
1	ENSDARP00000132487.1	mcm7
2	ENSDARP00000119732.1	adgrd1
2	ENSDARP00000122799.2	mier2
1	ENSDARP00000036893.6	zgc:158263
1	ENSDARP00000009591.8	si:ch211-195b13.1
1	ENSDARP00000008506.6	dnajb9b
1	ENSDARP00000136942.1	slf1
4	ENSDARP00000137539.1	lrrfip1b
1	ENSDARP00000090309.3	SPOUT1
2	ENSDARP00000136127.1	rbm5
1	ENSDARP00000114490.1	si:dkey-205h13.1
16	ENSDARP00000131957.1	CR753902.1
1	ENSDARP00000091378.4	ttc32
11	ENSDARP00000058465.5	fgfbp2a
2	ENSDARP00000057463.6	trim35-31
1	ENSDARP00000064590.4	cyp2x6
1	ENSDARP00000140715.1	CABZ01111515.1
6	ENSDARP00000122567.1	or136-1
1	ENSDARP00000133612.1	psmd1
1	ENSDARP00000051054.5	ndufs4
6	ENSDARP00000024393.7	garem
2	ENSDARP00000128503.1	fut9a
2	ENSDARP00000132468.1	GPR180
1	ENSDARP00000106396.2	naa15a
1	ENSDARP00000119218.1	cdh23
5	ENSDARP00000071634.4	rgra
1	ENSDARP00000096552.3	ek1
1	ENSDARP00000137373.1	hmgcs1
4	ENSDARP00000140996.1	CABZ01056637.1
2	ENSDARP00000136983.1	fsta
2	ENSDARP00000060989.3	eif4ebp3l
7	ENSDARP00000095277.3	si:ch211-284e20.8
1	ENSDARP00000134949.1	KCNJ10
2	ENSDARP00000087992.4	adamts12
2	ENSDARP00000116968.1	ftr98
1	ENSDARP00000063056.4	dnajc5aa
5	ENSDARP00000083120.3	rxfp3.2b
3	ENSDARP00000118808.1	tbx1
1	ENSDARP00000099474.3	nop56
1	ENSDARP00000113202.1	ssh1b
2	ENSDARP00000121919.2	si:dkey-266f7.1
1	ENSDARP00000131384.1	FO704782.1
2	ENSDARP00000106074.1	BX324003.1
1	ENSDARP00000114162.1	si:ch211-199o1.2
12	ENSDARP00000104781.1	TMEM221
2	ENSDARP00000102625.2	si:ch211-152p11.4
14	ENSDARP00000116473.1	zgc:174931
1	ENSDARP00000055407.4	cyth4a
2	ENSDARP00000135991.1	ptprub
1	ENSDARP00000125284.2	cyp21a2
5	ENSDARP00000122926.1	neurod4
1	ENSDARP00000091979.3	phkg1b
2	ENSDARP00000023871.5	ssr3
16	ENSDARP00000134898.1	BX640408.1
1	ENSDARP00000113858.1	atp2a2a
1	ENSDARP00000091027.3	atp6v0d1
1	ENSDARP00000043116.5	fbxw4
5	ENSDARP00000102917.2	BDKRB2
1	ENSDARP00000072994.4	kcnd3
1	ENSDARP00000075671.3	abhd14a
1	ENSDARP00000130769.1	si:ch211-281k19.2
13	ENSDARP00000106882.1	wu:fc75a09
2	ENSDARP00000052647.4	tmem144b
6	ENSDARP00000139290.1	FQ976914.1
2	ENSDARP00000084007.4	tub
2	ENSDARP00000134585.1	zgc:154055
5	ENSDARP00000017352.7	bmp7a
2	ENSDARP00000104784.1	emc7
16	ENSDARP00000133902.1	znf1047
2	ENSDARP00000116776.2	si:dkey-56m15.6
1	ENSDARP00000055324.5	psmb7
1	ENSDARP00000100637.2	nlk1
7	ENSDARP00000002468.7	cd164
1	ENSDARP00000135462.1	tlr20.2
1	ENSDARP00000026717.8	nipsnap1
1	ENSDARP00000106634.1	zgc:163040
6	ENSDARP00000065123.4	or115-12
1	ENSDARP00000008863.6	slc25a25a
1	ENSDARP00000102286.3	crygm2d14
4	ENSDARP00000122072.1	mpeg1.3
2	ENSDARP00000131506.1	si:ch211-208k15.1
6	ENSDARP00000130392.1	gpr22b
13	ENSDARP00000142562.1	camta1
7	ENSDARP00000137547.1	si:ch211-255i3.4
1	ENSDARP00000050830.6	chac2
1	ENSDARP00000115538.1	mgst1.2
2	ENSDARP00000133135.1	fbxl3a
4	ENSDARP00000120692.2	fam114a2
2	ENSDARP00000129024.1	atp6v1c2
12	ENSDARP00000122761.2	si:ch211-89o9.4
5	ENSDARP00000078028.4	sparcl1
6	ENSDARP00000104025.3	C9orf172
1	ENSDARP00000073815.5	CT826376.1
12	ENSDARP00000098143.2	si:ch73-138n13.1
1	ENSDARP00000042429.6	si:ch73-265d7.2
1	ENSDARP00000136877.1	TRPC7
2	ENSDARP00000108733.2	CR388363.1
6	ENSDARP00000138058.1	shcbp1
1	ENSDARP00000098829.2	rce1a
9	ENSDARP00000127325.1	si:ch211-120g10.1
14	ENSDARP00000142683.1	si:ch211-212k18.8
2	ENSDARP00000135196.1	bach1b
2	ENSDARP00000017292.6	chordc1b
1	ENSDARP00000130140.1	ankrd55
1	ENSDARP00000022450.7	ptgs2a
2	ENSDARP00000113187.1	foxg1c
2	ENSDARP00000110833.2	pip4k2cb
1	ENSDARP00000094830.4	si:dkey-80c24.1
12	ENSDARP00000115522.2	si:dkeyp-118g6.4
1	ENSDARP00000005530.7	zgc:101559
2	ENSDARP00000133226.1	ovca2
4	ENSDARP00000092299.4	KCP
4	ENSDARP00000134371.1	CABZ01102578.1
2	ENSDARP00000128920.1	atg2b
1	ENSDARP00000052760.3	rpl39
2	ENSDARP00000103885.2	ttll4
1	ENSDARP00000109990.1	prdx5
1	ENSDARP00000101472.3	ankrd6b
1	ENSDARP00000134108.1	bola3
3	ENSDARP00000122242.1	akap1a
7	ENSDARP00000059871.4	ppp1r35
2	ENSDARP00000077740.5	slc19a2
1	ENSDARP00000092441.3	map4k3a
1	ENSDARP00000130008.1	CR759887.1
6	ENSDARP00000090168.3	or104-2
16	ENSDARP00000114861.1	si:ch211-202m22.1
1	ENSDARP00000115687.1	tbl1xr1a
1	ENSDARP00000078699.5	adcy2a
14	ENSDARP00000112759.1	si:dkeyp-77c8.4
2	ENSDARP00000140248.1	CR356230.1
6	ENSDARP00000126088.1	gpr185a
1	ENSDARP00000122460.1	loxhd1a
1	ENSDARP00000015328.7	CELA1
2	ENSDARP00000133006.1	cpne9
1	ENSDARP00000098121.3	lmtk2
2	ENSDARP00000086515.5	manf
12	ENSDARP00000135479.1	nitr1o
2	ENSDARP00000090088.4	cebpz
2	ENSDARP00000057173.5	arpc5a
12	ENSDARP00000141092.1	mansc1
2	ENSDARP00000110607.2	wu:fe17e08
1	ENSDARP00000134373.1	atg7
2	ENSDARP00000128424.2	zcchc8
2	ENSDARP00000115848.2	slc25a15b
2	ENSDARP00000106009.2	si:dkey-237m9.2
1	ENSDARP00000135973.1	CU138548.16
1	ENSDARP00000104571.2	smpd5
5	ENSDARP00000054425.4	lim2.3
2	ENSDARP00000141104.1	CABZ01029938.2
6	ENSDARP00000079638.5	efnb2b
1	ENSDARP00000025673.5	mfsd4b
2	ENSDARP00000119059.1	rgs9b
1	ENSDARP00000018993.7	f7
1	ENSDARP00000138467.1	map4k4
2	ENSDARP00000134091.1	mef2ab
1	ENSDARP00000133194.1	EIF2AK4
5	ENSDARP00000112834.1	rbm25a
1	ENSDARP00000096711.3	tgfbi
5	ENSDARP00000104333.3	nfatc4
2	ENSDARP00000099260.3	sugp1
1	ENSDARP00000113289.1	si:ch73-68b22.2
1	ENSDARP00000102420.3	si:ch73-343l4.5
4	ENSDARP00000132955.1	acbd3
6	ENSDARP00000104159.3	si:dkey-100n19.2
7	ENSDARP00000110579.2	CR759879.1
2	ENSDARP00000097715.2	ppip5k1a
2	ENSDARP00000111839.1	fnbp4
1	ENSDARP00000110237.1	rap1ab
2	ENSDARP00000142370.1	si:ch211-282j17.12
4	ENSDARP00000121235.1	urb2
1	ENSDARP00000058066.3	zgc:112160
1	ENSDARP00000117493.2	si:dkey-84o3.3
4	ENSDARP00000084087.4	pcm1
1	ENSDARP00000052403.4	map2k5
1	ENSDARP00000045808.7	srpx2
12	ENSDARP00000099238.3	si:ch1073-291c23.2
2	ENSDARP00000130246.1	b3gnt2a
2	ENSDARP00000114298.1	bloc1s4
2	ENSDARP00000132813.1	olfcj1
7	ENSDARP00000116326.1	si:ch211-229n2.6
1	ENSDARP00000092988.3	TDP2
15	ENSDARP00000119982.1	si:rp71-79p20.2
2	ENSDARP00000106876.1	rnf152
1	ENSDARP00000109071.1	HIST1H4C
9	ENSDARP00000135515.1	si:dkey-206d17.16
11	ENSDARP00000134263.1	zgc:112320
7	ENSDARP00000123484.1	cttnbp2nlb
1	ENSDARP00000032054.5	slc46a1
12	ENSDARP00000033497.6	pcp4l1
3	ENSDARP00000103376.3	tbx19
2	ENSDARP00000142594.1	loc564660
4	ENSDARP00000033049.7	tmpob
5	ENSDARP00000126751.2	si:ch73-94k4.1
1	ENSDARP00000006445.5	psma8
1	ENSDARP00000015293.8	cp
2	ENSDARP00000096546.4	zmynd11
1	ENSDARP00000117685.1	ikbkb
4	ENSDARP00000138622.1	rnasekb
1	ENSDARP00000044149.6	dnajc9
1	ENSDARP00000126438.1	mcat
1	ENSDARP00000121843.1	si:dkey-83f18.6
3	ENSDARP00000104472.1	ice2
7	ENSDARP00000140718.1	si:ch211-196p9.1
4	ENSDARP00000122325.1	si:dkey-23c22.9
2	ENSDARP00000131955.1	CEP120
1	ENSDARP00000130083.1	actc1b
4	ENSDARP00000075658.4	krt8
1	ENSDARP00000066962.3	atp6v1f
12	ENSDARP00000100252.3	mhc2dab
1	ENSDARP00000132463.1	ssuh2rs1
1	ENSDARP00000134395.1	cirbpa
6	ENSDARP00000091267.4	si:dkey-242h9.3
2	ENSDARP00000034848.7	cables2b
1	ENSDARP00000094423.3	KCNG2
4	ENSDARP00000069984.3	timmdc1
12	ENSDARP00000138265.1	si:dkey-171c9.3
12	ENSDARP00000129232.1	csf2rb
1	ENSDARP00000101310.3	hgfb
5	ENSDARP00000021131.8	adra1ba
1	ENSDARP00000087881.3	mt-cyb
1	ENSDARP00000017536.7	bgna
1	ENSDARP00000011941.6	mapk4
2	ENSDARP00000117151.1	cfp
6	ENSDARP00000028581.6	myoc
5	ENSDARP00000134960.1	or109-2
1	ENSDARP00000096098.4	tonsl
8	ENSDARP00000125629.1	2007-03-01
2	ENSDARP00000074651.3	mdm4
5	ENSDARP00000064852.2	oxtrl
7	ENSDARP00000067585.5	chchd6b
16	ENSDARP00000119650.1	si:ch211-198c19.3
5	ENSDARP00000103183.2	spata18
1	ENSDARP00000113788.2	add2
1	ENSDARP00000105540.2	wee1
1	ENSDARP00000022618.7	gmppb
1	ENSDARP00000113381.1	rbmx2
1	ENSDARP00000025096.7	rbb4l
1	ENSDARP00000129955.1	srsf7b
2	ENSDARP00000132368.1	trappc13
2	ENSDARP00000100483.2	rapgefl1
2	ENSDARP00000110309.1	vps53
2	ENSDARP00000048858.4	ascc2
2	ENSDARP00000065158.4	zgc:158291
1	ENSDARP00000140383.1	esd
6	ENSDARP00000124521.1	zpld1a
1	ENSDARP00000078213.4	eral1
13	ENSDARP00000106862.1	CU570684.4
1	ENSDARP00000040752.5	nudt1
16	ENSDARP00000133351.1	si:dkey-161l11.35
1	ENSDARP00000135330.1	SLC7A1
12	ENSDARP00000015884.7	bri3bp
2	ENSDARP00000093727.4	suz12a
5	ENSDARP00000089659.3	caprin1b
1	ENSDARP00000134672.1	pimr58
6	ENSDARP00000120176.1	zgc:113337
6	ENSDARP00000109404.2	hapln1a
1	ENSDARP00000133820.1	CABZ01078449.1
5	ENSDARP00000137358.1	si:zfos-128g4.1
2	ENSDARP00000135134.1	rp9
2	ENSDARP00000134822.1	znf569l
12	ENSDARP00000073885.3	spx
1	ENSDARP00000127171.1	pimr134
4	ENSDARP00000121171.1	sema6d
2	ENSDARP00000071815.4	casp3b
4	ENSDARP00000140338.1	cdkn1cb
1	ENSDARP00000073585.3	atad1b
6	ENSDARP00000009087.7	wbp1la
2	ENSDARP00000121119.2	pogzb
2	ENSDARP00000133332.1	SLC25A29
1	ENSDARP00000123126.1	sar1ab
2	ENSDARP00000121325.1	tbc1d1
2	ENSDARP00000022900.6	zfand1
2	ENSDARP00000130680.1	chmp6b
2	ENSDARP00000093920.3	hoxc11a
4	ENSDARP00000034195.5	chic2
1	ENSDARP00000137424.1	ppp3cb
1	ENSDARP00000101727.2	ift88
12	ENSDARP00000133078.1	si:dkeyp-100a1.6
1	ENSDARP00000122925.2	si:dkey-121n8.8
1	ENSDARP00000135503.1	si:ch211-1o7.2
2	ENSDARP00000109827.1	im:7151449
1	ENSDARP00000065771.4	ddt
1	ENSDARP00000067039.5	si:dkey-180p18.9
2	ENSDARP00000139487.1	CU207221.1
1	ENSDARP00000067953.3	rplp0
7	ENSDARP00000111123.1	si:dkey-27o4.1
1	ENSDARP00000065211.5	ttc4
2	ENSDARP00000140407.1	zgc:91999
7	ENSDARP00000140399.1	BX855610.1
1	ENSDARP00000133255.1	CABZ01109604.1
1	ENSDARP00000133938.1	BX296549.6
2	ENSDARP00000136763.1	zgc:173486
6	ENSDARP00000141613.1	CR847534.1
2	ENSDARP00000037304.6	cops8
2	ENSDARP00000132927.1	vps26b
1	ENSDARP00000138685.1	CU638714.1
5	ENSDARP00000098755.3	FAM20C
1	ENSDARP00000131335.1	add1
2	ENSDARP00000022542.6	stat5a
1	ENSDARP00000064368.3	akap7
1	ENSDARP00000094631.4	lpcat1
5	ENSDARP00000115808.1	npy1r
5	ENSDARP00000068661.5	sgcb
7	ENSDARP00000139689.1	CR382337.3
1	ENSDARP00000130313.1	ppie
1	ENSDARP00000140683.1	pimr17
2	ENSDARP00000012903.4	isl1
2	ENSDARP00000020458.8	arhgap33
1	ENSDARP00000133603.1	si:dkey-152b24.7
1	ENSDARP00000136067.1	erap2
5	ENSDARP00000116666.1	or108-3
2	ENSDARP00000112161.1	unc5c
1	ENSDARP00000011215.7	cyp2v1
2	ENSDARP00000134807.1	dnm2a
1	ENSDARP00000108139.2	acadl
2	ENSDARP00000088969.4	MEGF9
1	ENSDARP00000009670.8	kdsr
6	ENSDARP00000123911.1	sgca
2	ENSDARP00000053767.6	DISP3
1	ENSDARP00000071202.5	ACOT12
4	ENSDARP00000122959.2	greb1l
1	ENSDARP00000067677.6	zgc:110339
1	ENSDARP00000138221.1	raver1
2	ENSDARP00000128881.1	si:dkey-7i4.7
1	ENSDARP00000049436.5	cdc42bpb
2	ENSDARP00000023678.7	unc45b
2	ENSDARP00000070109.6	cers6
2	ENSDARP00000142796.1	kdm6ba
2	ENSDARP00000131873.1	zgc:56628
2	ENSDARP00000124516.2	mob1bb
1	ENSDARP00000088151.3	zgc:154075
1	ENSDARP00000053869.4	galca
1	ENSDARP00000098657.2	POLR2E
1	ENSDARP00000104388.3	NWD2
1	ENSDARP00000103000.1	slc45a3
12	ENSDARP00000090818.3	si:ch211-147a11.3
2	ENSDARP00000136075.1	CR847941.2
1	ENSDARP00000132162.1	me2
1	ENSDARP00000114715.1	pimr152
2	ENSDARP00000042480.5	phf23a
4	ENSDARP00000042682.6	cadpsb
1	ENSDARP00000004474.8	abhd3
11	ENSDARP00000075049.3	map7d2b
1	ENSDARP00000129923.1	ugp2b
1	ENSDARP00000127802.1	FUT9
5	ENSDARP00000107417.2	bmp2b
7	ENSDARP00000085941.4	FAM83G
2	ENSDARP00000140957.1	ifrd2
2	ENSDARP00000133695.1	si:dkey-23f9.6
16	ENSDARP00000112595.1	im:7140055
1	ENSDARP00000129730.2	slc12a7a
6	ENSDARP00000132358.1	relt
1	ENSDARP00000102458.3	pusl1
12	ENSDARP00000117346.2	si:dkey-260g12.1
2	ENSDARP00000064462.5	timm10b
2	ENSDARP00000036492.6	ppp4r2a
1	ENSDARP00000126132.1	cdk6
7	ENSDARP00000138026.2	si:ch73-341k19.1
2	ENSDARP00000106285.1	mxa
1	ENSDARP00000120922.1	decr1
2	ENSDARP00000100216.1	snrpd3l
2	ENSDARP00000140851.1	si:dkeyp-35e5.10
2	ENSDARP00000031737.6	tppp2
2	ENSDARP00000135119.1	BX324155.1
2	ENSDARP00000141980.1	BX005448.2
2	ENSDARP00000115842.1	unk
1	ENSDARP00000122559.1	csrp2bp
2	ENSDARP00000136369.1	BX537137.2
2	ENSDARP00000091193.4	pex11b
7	ENSDARP00000056900.4	SCHIP1
2	ENSDARP00000016362.7	pole4
1	ENSDARP00000084042.4	skiv2l
2	ENSDARP00000101100.2	ywhabb
6	ENSDARP00000120504.2	FEZ2
1	ENSDARP00000108493.2	ddx42
1	ENSDARP00000043235.5	prkg1b
4	ENSDARP00000109406.1	TMEM179
15	ENSDARP00000136878.1	tex15
1	ENSDARP00000087847.5	rbm45
2	ENSDARP00000115959.1	si:dkey-188i13.8
1	ENSDARP00000114623.1	si:dkey-84o3.7
5	ENSDARP00000071281.4	or108-1
1	ENSDARP00000045696.5	zgc:56493
1	ENSDARP00000140419.1	EPHB3
12	ENSDARP00000073133.1	gnrh3
1	ENSDARP00000107001.2	mettl9
2	ENSDARP00000103343.2	tspan31
2	ENSDARP00000138586.1	si:ch211-284k5.2
2	ENSDARP00000009248.6	foxm1
2	ENSDARP00000101761.3	ptpn9b
1	ENSDARP00000140710.1	CT573787.1
1	ENSDARP00000038975.4	dhdhl
12	ENSDARP00000133584.1	mhc1zka
2	ENSDARP00000063608.5	fip1l1a
2	ENSDARP00000120821.1	pik3c2a
6	ENSDARP00000059938.5	gpa33
3	ENSDARP00000122569.1	bloc1s6
2	ENSDARP00000140984.1	lmbrd2a
3	ENSDARP00000015108.5	tbx6
1	ENSDARP00000121285.1	nfkb2
1	ENSDARP00000066049.4	hpdb
5	ENSDARP00000060192.3	thap3
1	ENSDARP00000053875.6	dnajc22
2	ENSDARP00000030526.6	crx
11	ENSDARP00000139831.1	CU469587.1
2	ENSDARP00000121095.2	si:ch1073-186o8.3
12	ENSDARP00000044498.4	igl4v9
2	ENSDARP00000106038.1	mdc1
1	ENSDARP00000100059.3	si:ch211-57n23.4
2	ENSDARP00000136478.1	ttll12
2	ENSDARP00000130158.1	FO818743.1
1	ENSDARP00000019685.7	wdr82
2	ENSDARP00000098809.3	SYDE1
1	ENSDARP00000083233.3	ppcs
7	ENSDARP00000125802.1	cdc42ep1b
2	ENSDARP00000133504.1	znf1070
2	ENSDARP00000116598.1	hnrpkl
2	ENSDARP00000133818.1	si:ch211-271g18.1
2	ENSDARP00000135898.1	kif5ab
1	ENSDARP00000131300.1	CABZ01089974.1
7	ENSDARP00000058706.3	jdp2a
2	ENSDARP00000068138.2	kxd1
9	ENSDARP00000127202.1	cdc42ep1a
1	ENSDARP00000127531.1	msh4
5	ENSDARP00000128518.1	si:ch211-253b1.6
2	ENSDARP00000141969.1	arih1
2	ENSDARP00000038991.4	rnf181
1	ENSDARP00000133165.1	bphl
1	ENSDARP00000128178.1	wdr95
1	ENSDARP00000103469.3	TXNRD2
1	ENSDARP00000131345.1	dgke
1	ENSDARP00000121728.1	ppil6
2	ENSDARP00000136709.1	FP245465.2
2	ENSDARP00000070340.3	zgc:172065
5	ENSDARP00000007258.6	per1b
1	ENSDARP00000131358.1	stk24a
2	ENSDARP00000124271.1	cers2b
1	ENSDARP00000110495.2	hs3st3b1b
1	ENSDARP00000077277.5	JPH3
2	ENSDARP00000134927.1	2015-09-01
16	ENSDARP00000127025.1	si:ch211-155o21.4
1	ENSDARP00000141211.1	col27a1a
1	ENSDARP00000113657.1	fdx1
1	ENSDARP00000089442.3	si:ch211-203b8.6
1	ENSDARP00000009802.6	slc23a1
1	ENSDARP00000142308.1	zgc:154164
1	ENSDARP00000003321.7	syk
2	ENSDARP00000128757.1	si:dkey-108k21.25
2	ENSDARP00000002932.6	sox4a
1	ENSDARP00000043750.4	macrod1
16	ENSDARP00000121229.2	si:dkey-69c1.1
5	ENSDARP00000142252.1	zp2.2
2	ENSDARP00000075677.4	ropn1l
2	ENSDARP00000064973.2	anxa3b
16	ENSDARP00000135086.1	AL953858.1
12	ENSDARP00000136622.1	si:dkey-111e8.1
1	ENSDARP00000105384.1	erbb3b
2	ENSDARP00000129833.1	tfdp2
10	ENSDARP00000136753.1	cplx3a
1	ENSDARP00000121978.1	galt
2	ENSDARP00000140089.1	si:ch211-244b2.4
1	ENSDARP00000123235.2	pkn1a
2	ENSDARP00000047723.5	zeb1b
5	ENSDARP00000027547.2	mc4r
1	ENSDARP00000138142.1	slc5a2
2	ENSDARP00000136060.1	si:ch73-347e22.4
2	ENSDARP00000036949.5	sfxn2
1	ENSDARP00000126999.1	oplah
2	ENSDARP00000136886.1	CR388206.1
3	ENSDARP00000058646.6	si:dkey-95h12.1
4	ENSDARP00000141857.1	cav1
1	ENSDARP00000073846.4	exo1
1	ENSDARP00000123440.1	rbms3
2	ENSDARP00000074236.4	plcd3b
1	ENSDARP00000075800.3	flt3
5	ENSDARP00000139602.1	zgc:153993
4	ENSDARP00000075802.2	zgc:110425
2	ENSDARP00000067821.4	dynlt3
4	ENSDARP00000055712.6	CRHR2
1	ENSDARP00000140595.2	pimr119
1	ENSDARP00000137878.1	slc22a7b.2
6	ENSDARP00000093748.3	eda
1	ENSDARP00000108764.2	crygm2d17
6	ENSDARP00000128421.1	si:dkey-42p14.6
13	ENSDARP00000114360.1	hcst
1	ENSDARP00000047864.7	si:dkey-46g23.2
1	ENSDARP00000115724.1	aldh3b2
1	ENSDARP00000037399.7	jak1
5	ENSDARP00000134315.1	si:dkeyp-41f9.4
2	ENSDARP00000132714.1	znf1053
1	ENSDARP00000135730.1	slc12a2
1	ENSDARP00000133693.1	taok2b
5	ENSDARP00000130767.1	si:ch73-321d9.2
7	ENSDARP00000119475.1	cacng7b
5	ENSDARP00000128059.2	si:ch211-238p8.31
2	ENSDARP00000089740.2	p2rx4b
2	ENSDARP00000022189.4	dcps
4	ENSDARP00000136943.1	myt1b
2	ENSDARP00000108232.2	rexo1
6	ENSDARP00000122210.1	zc3h18
12	ENSDARP00000128144.1	si:ch211-286c4.6
1	ENSDARP00000126967.1	dse
10	ENSDARP00000064737.5	atpif1b
2	ENSDARP00000134219.1	ccnt2a
6	ENSDARP00000122707.1	mab21l3
1	ENSDARP00000133012.1	mcm2
1	ENSDARP00000132658.1	fkbp3
1	ENSDARP00000099159.3	ctss2.1
2	ENSDARP00000123898.1	f13a1b
1	ENSDARP00000095919.4	hs6st3a
1	ENSDARP00000139932.1	ppp1cab
2	ENSDARP00000050596.7	xpr1b
1	ENSDARP00000021697.8	limk1b
9	ENSDARP00000103772.2	prok1
16	ENSDARP00000132289.1	CABZ01101739.1
2	ENSDARP00000100542.2	c23h20orf24
2	ENSDARP00000124510.1	ldb2a
3	ENSDARP00000138573.1	sh3glb1b
1	ENSDARP00000136024.1	si:dkey-33i11.9
4	ENSDARP00000115872.1	gsap
2	ENSDARP00000123309.1	gosr1
2	ENSDARP00000133336.1	FP103009.1
5	ENSDARP00000072211.3	zp2l1
16	ENSDARP00000134017.1	si:dkeyp-13d12.21
1	ENSDARP00000016098.9	plxnb3
2	ENSDARP00000123161.1	pex2
1	ENSDARP00000072059.4	cfb
3	ENSDARP00000138066.1	si:dkey-50i6.5
2	ENSDARP00000132748.1	mios
1	ENSDARP00000116138.1	CELA1
6	ENSDARP00000087123.4	PEA15
4	ENSDARP00000092510.4	si:ch211-5k11.2
1	ENSDARP00000027941.8	appbp2
1	ENSDARP00000119413.1	aldoaa
2	ENSDARP00000038596.7	traf3
2	ENSDARP00000137387.1	cc2d1b
3	ENSDARP00000091529.3	tmem199
9	ENSDARP00000052168.5	sync
2	ENSDARP00000139842.1	plpp4
15	ENSDARP00000067152.1	ifng1-1
1	ENSDARP00000097750.2	dcaf6
1	ENSDARP00000084331.5	qpctlb
1	ENSDARP00000058402.6	ckmt2b
2	ENSDARP00000133316.1	FP236812.8
7	ENSDARP00000131527.1	si:ch211-145h19.3
6	ENSDARP00000115540.1	si:dkey-21o22.2
1	ENSDARP00000110750.2	BX004816.3
16	ENSDARP00000140327.1	si:dkey-161l11.6
12	ENSDARP00000130437.1	si:ch211-106g8.11
2	ENSDARP00000122201.2	FP016229.1
1	ENSDARP00000129210.1	klhl38b
7	ENSDARP00000044153.4	tnnt2c
9	ENSDARP00000127185.1	cdc42ep4b
8	ENSDARP00000097841.2	mterf2
2	ENSDARP00000112695.1	arpc5b
1	ENSDARP00000082147.5	u2surp
2	ENSDARP00000059622.4	plekha8
1	ENSDARP00000081066.5	wnk1a
2	ENSDARP00000017232.6	pih1d2
16	ENSDARP00000130350.1	si:ch211-272h9.5
1	ENSDARP00000126222.1	pak7
2	ENSDARP00000130983.1	ftr24
1	ENSDARP00000113243.2	pimr3
5	ENSDARP00000101249.1	GPR78
1	ENSDARP00000115935.1	gpat3
2	ENSDARP00000035484.5	ccdc94
12	ENSDARP00000122548.1	igl3v4
2	ENSDARP00000130416.1	anapc11
1	ENSDARP00000034426.8	adcy6b
12	ENSDARP00000125935.1	si:ch211-199g17.2
1	ENSDARP00000101690.3	lrch1
1	ENSDARP00000055070.5	nptx2a
1	ENSDARP00000142439.1	clcn3
2	ENSDARP00000136558.1	ZNF74
2	ENSDARP00000023564.5	osr1
2	ENSDARP00000135977.1	CR847895.2
4	ENSDARP00000027441.6	scxb
1	ENSDARP00000006940.8	zgc:101000
2	ENSDARP00000107796.2	znf1011
2	ENSDARP00000026087.6	rbpms2b
1	ENSDARP00000104608.2	erbb2ip
2	ENSDARP00000011011.6	eif3d
1	ENSDARP00000007488.8	ush1ga
7	ENSDARP00000010990.5	bdnf
6	ENSDARP00000092946.4	CABZ01053976.1
2	ENSDARP00000127957.1	snx20
2	ENSDARP00000008672.6	gtf3c2
1	ENSDARP00000064825.5	mov10a
12	ENSDARP00000125782.1	ighv5-3
5	ENSDARP00000107684.1	fli1b
2	ENSDARP00000069915.4	jade2
1	ENSDARP00000140735.1	cngb3.1
1	ENSDARP00000082132.5	si:ch211-132b12.1
2	ENSDARP00000122983.1	pgap1
16	ENSDARP00000122060.1	si:dkey-220k22.3
2	ENSDARP00000134112.1	zgc:110045
2	ENSDARP00000118882.1	p2rx3b
5	ENSDARP00000104912.2	si:ch73-167i17.7
1	ENSDARP00000116525.1	b4galt2
1	ENSDARP00000014985.7	lipib
2	ENSDARP00000058063.4	YIPF7
5	ENSDARP00000127631.1	tceb2
1	ENSDARP00000133124.1	rbm34
1	ENSDARP00000053207.4	rps14
2	ENSDARP00000111133.1	si:dkey-54n8.2
1	ENSDARP00000052348.7	ogfod1
5	ENSDARP00000108566.2	etv5a
1	ENSDARP00000092727.3	crygm2c
5	ENSDARP00000107528.1	rnf212
12	ENSDARP00000126284.1	si:ch211-39i22.1
6	ENSDARP00000132598.1	CR626884.4
11	ENSDARP00000091709.3	tmem88b
2	ENSDARP00000088708.3	si:dkey-226m8.10
1	ENSDARP00000115937.1	cabp5a
2	ENSDARP00000113780.2	si:dkeyp-67a8.4
1	ENSDARP00000116455.1	arl15a
2	ENSDARP00000103202.3	adgrb1a
2	ENSDARP00000132350.1	si:dkeyp-4f2.3
1	ENSDARP00000081548.5	alg5
2	ENSDARP00000054419.4	rad9a
16	ENSDARP00000119621.1	si:dkey-193n17.9
2	ENSDARP00000119750.1	kif1ab
2	ENSDARP00000105220.1	zgc:173552
1	ENSDARP00000041713.6	atp6v0a1b
5	ENSDARP00000129574.1	si:ch211-157j23.5
4	ENSDARP00000125884.1	aff4
1	ENSDARP00000094269.4	2002-03-01
5	ENSDARP00000124957.1	wfs1b
2	ENSDARP00000005238.7	med27
1	ENSDARP00000111880.2	tgfbr1a
1	ENSDARP00000070968.4	stk33
7	ENSDARP00000056318.3	cox6c
4	ENSDARP00000097515.3	rasip1
1	ENSDARP00000045035.4	nfkbib
2	ENSDARP00000102023.2	CT025887.1
2	ENSDARP00000122318.2	adam9
12	ENSDARP00000059581.4	si:ch211-137j23.8
2	ENSDARP00000066620.4	vmo1b
1	ENSDARP00000104703.2	si:ch73-269m14.2
2	ENSDARP00000077888.4	slc32a1
2	ENSDARP00000021737.8	rb1
16	ENSDARP00000130838.1	si:ch73-359m17.9
1	ENSDARP00000041278.4	tubb4b
2	ENSDARP00000108417.1	si:ch73-368j24.14
1	ENSDARP00000135244.1	cyp2k17
2	ENSDARP00000133727.1	brcc3
3	ENSDARP00000062302.3	foxd5
5	ENSDARP00000058472.5	cnr2
1	ENSDARP00000109825.2	sptlc2a
2	ENSDARP00000029690.4	lbx2
1	ENSDARP00000011140.4	ift22
1	ENSDARP00000133374.1	nudt6
1	ENSDARP00000011778.5	psmb1
1	ENSDARP00000077572.5	mrm1
1	ENSDARP00000114342.1	mgst2
2	ENSDARP00000052255.5	sumo3b
1	ENSDARP00000134288.1	glrx
4	ENSDARP00000060541.4	mrps25
12	ENSDARP00000126245.1	tac4
1	ENSDARP00000106543.2	MAP3K11
2	ENSDARP00000085041.5	rspry1
1	ENSDARP00000059310.6	siae
1	ENSDARP00000005947.7	actr6
5	ENSDARP00000127403.1	si:ch211-226h7.2
2	ENSDARP00000088503.4	dvl3a
2	ENSDARP00000077450.3	ccdc84
2	ENSDARP00000068927.4	cenpi
3	ENSDARP00000014491.7	cyba
1	ENSDARP00000129311.1	ddx61
4	ENSDARP00000096339.3	zgc:91940
2	ENSDARP00000011600.4	slc25a40
4	ENSDARP00000112368.2	TPM1
2	ENSDARP00000100297.3	pelp1
2	ENSDARP00000072376.5	epdl2
1	ENSDARP00000046529.4	rab42a
12	ENSDARP00000134803.1	si:ch211-235m3.10
1	ENSDARP00000132034.1	ppp1r13ba
3	ENSDARP00000108974.2	si:ch1073-189o9.1
1	ENSDARP00000081377.5	dhx34
1	ENSDARP00000141773.1	si:dkey-201g16.5
16	ENSDARP00000130969.1	BX005268.1
5	ENSDARP00000062425.5	lpar2b
1	ENSDARP00000117719.1	pimr84
3	ENSDARP00000007716.6	atp5l
6	ENSDARP00000098986.3	CABZ01059913.1
12	ENSDARP00000133922.1	C14orf132
7	ENSDARP00000081636.4	MCRIP2
2	ENSDARP00000029637.6	acin1b
11	ENSDARP00000131544.1	CABZ01078737.1
1	ENSDARP00000023444.5	pin4
2	ENSDARP00000045627.5	irx6a
4	ENSDARP00000103888.3	si:ch211-176g6.2
1	ENSDARP00000113853.2	pimr125
2	ENSDARP00000131767.1	CABZ01054391.1
12	ENSDARP00000123308.2	si:dkey-63d15.12
13	ENSDARP00000130422.1	si:ch73-193i22.1
1	ENSDARP00000118904.1	camk2b1
1	ENSDARP00000128613.1	ptp4a2a
2	ENSDARP00000017328.6	nutf2l
6	ENSDARP00000064677.5	lft2
2	ENSDARP00000117834.1	gnav1
1	ENSDARP00000139312.1	metap2b
12	ENSDARP00000111019.2	si:dkey-222f2.7
5	ENSDARP00000039949.5	pparg
11	ENSDARP00000111137.1	si:ch211-242f23.8
2	ENSDARP00000122727.1	ap1s2
1	ENSDARP00000055339.5	fus
2	ENSDARP00000110873.1	si:ch211-152f22.4
12	ENSDARP00000115078.1	si:zfos-905g2.1
5	ENSDARP00000022655.5	ascl1b
2	ENSDARP00000128237.1	ap5z1
5	ENSDARP00000133808.1	taar20w
1	ENSDARP00000106496.1	si:ch211-113a14.10
6	ENSDARP00000122984.2	cxcr3.2
1	ENSDARP00000116684.1	elavl4
2	ENSDARP00000007407.5	mtmr2
2	ENSDARP00000141479.1	GABRG3
4	ENSDARP00000121497.1	c6
2	ENSDARP00000116247.3	si:ch211-15j1.3
6	ENSDARP00000133307.1	nr0b2b
2	ENSDARP00000069169.5	EVI5L
1	ENSDARP00000007240.7	acadvl
2	ENSDARP00000134950.1	si:ch73-221f6.1
4	ENSDARP00000129247.1	si:rp71-77l1.1
2	ENSDARP00000141863.1	si:ch211-194h1.2
2	ENSDARP00000092287.3	ppp6r2b
1	ENSDARP00000099727.3	serpinh1a
4	ENSDARP00000003177.6	col1a1a
2	ENSDARP00000140766.1	BX539341.1
1	ENSDARP00000054802.5	trpt1
1	ENSDARP00000067004.3	bcat1
1	ENSDARP00000113979.1	cdc27
1	ENSDARP00000133357.1	dlg2
11	ENSDARP00000067740.5	cacng6b
3	ENSDARP00000128919.1	PRR5L
4	ENSDARP00000137853.1	dlgap3
5	ENSDARP00000011663.5	irf2bpl
1	ENSDARP00000132321.1	adipor2
7	ENSDARP00000012577.6	efna1b
4	ENSDARP00000107161.2	tnfrsf11a
9	ENSDARP00000042220.5	ccdc3b
2	ENSDARP00000121495.1	si:dkey-79f11.8
1	ENSDARP00000139918.1	dnai2a
2	ENSDARP00000128020.1	mgat1a
6	ENSDARP00000142131.1	cd27
5	ENSDARP00000119466.1	si:ch211-263k4.2
1	ENSDARP00000128033.1	aldh1l1
2	ENSDARP00000040327.2	h2afx
1	ENSDARP00000088095.4	c5
2	ENSDARP00000131640.1	slco1e1
1	ENSDARP00000137908.1	FO834829.1
1	ENSDARP00000020123.7	ankrd45
5	ENSDARP00000054673.4	mtnr1aa
2	ENSDARP00000135933.1	BX324142.2
2	ENSDARP00000103559.2	si:dkey-33c14.6
1	ENSDARP00000139459.1	si:dkey-34d22.2
4	ENSDARP00000099696.3	si:ch211-127b11.1
3	ENSDARP00000008601.7	zgc:171731
2	ENSDARP00000079688.5	mid1
4	ENSDARP00000126970.1	MFAP4
12	ENSDARP00000138641.1	CABZ01009880.1
1	ENSDARP00000016160.7	pa2g4b
2	ENSDARP00000107046.3	dnah5
2	ENSDARP00000133698.1	pwwp2b
1	ENSDARP00000015818.9	map4k2
2	ENSDARP00000076199.4	ihhb
5	ENSDARP00000113648.1	bhlhe22
16	ENSDARP00000134778.1	si:ch211-93e11.8
1	ENSDARP00000101467.2	si:dkey-261m9.9
5	ENSDARP00000138593.1	NFATC2
1	ENSDARP00000066758.4	mtrr
5	ENSDARP00000130604.1	lpar3
1	ENSDARP00000126835.1	a1cf
2	ENSDARP00000057385.3	golga5
1	ENSDARP00000060765.3	rab11a
6	ENSDARP00000123501.1	or115-8
2	ENSDARP00000099625.1	zgc:194551
16	ENSDARP00000141517.1	si:ch211-156b7.5
2	ENSDARP00000065502.4	pgap2
2	ENSDARP00000073048.3	si:dkey-159a18.1
2	ENSDARP00000139124.1	ccdc40
2	ENSDARP00000108325.3	ophn1
2	ENSDARP00000076768.3	hoxd13a
1	ENSDARP00000135440.1	cct8
1	ENSDARP00000101342.3	megf6b
2	ENSDARP00000072718.4	dopey2
1	ENSDARP00000104772.2	ptgs1
2	ENSDARP00000133596.1	si:ch211-288d18.1
2	ENSDARP00000069340.2	si:ch211-202f3.3
2	ENSDARP00000072602.4	vps26a
2	ENSDARP00000096076.4	si:ch211-226h8.6
2	ENSDARP00000103873.3	brap
3	ENSDARP00000044370.5	tox
5	ENSDARP00000024987.8	esr1
8	ENSDARP00000138270.1	cdca4
6	ENSDARP00000123412.1	fastk
6	ENSDARP00000090840.3	or111-5
1	ENSDARP00000091093.4	dnmt3aa
4	ENSDARP00000114198.1	lcp2b
1	ENSDARP00000098731.2	mrpl17
15	ENSDARP00000133022.1	si:ch73-359m17.11
2	ENSDARP00000135693.1	znf1116
2	ENSDARP00000078952.5	vcpip1
1	ENSDARP00000135941.1	agmat
1	ENSDARP00000118950.2	pimr120
2	ENSDARP00000134156.1	si:dkey-262g12.7
2	ENSDARP00000137133.1	ZNF513
2	ENSDARP00000115374.1	si:ch211-202h22.7
1	ENSDARP00000014703.8	zgc:171704
1	ENSDARP00000137572.1	kif22
1	ENSDARP00000053587.4	irak1bp1
2	ENSDARP00000010253.7	snrpc
1	ENSDARP00000066578.5	PTS
1	ENSDARP00000136106.1	olfcg9
1	ENSDARP00000142419.1	si:ch73-368j24.3
2	ENSDARP00000134443.1	cfh
2	ENSDARP00000127553.1	si:dkey-79d12.4
2	ENSDARP00000087921.4	BAZ2B
1	ENSDARP00000113849.1	rad17
7	ENSDARP00000066383.4	hbbe2
11	ENSDARP00000127246.1	si:rp71-1c10.8
2	ENSDARP00000017878.7	eif4g2a
2	ENSDARP00000125426.1	zgc:123278
1	ENSDARP00000128287.1	laynb
1	ENSDARP00000116891.1	si:dkey-112g5.14
5	ENSDARP00000091431.1	esrra
1	ENSDARP00000109120.2	tle3b
12	ENSDARP00000133711.1	si:dkey-192d15.1
5	ENSDARP00000132832.1	CABZ01084447.1
4	ENSDARP00000090970.4	MFAP4
6	ENSDARP00000135216.1	igfbp3
1	ENSDARP00000122676.1	exosc10
5	ENSDARP00000102449.1	taar19p
2	ENSDARP00000003622.7	syt9a
1	ENSDARP00000098103.3	gba
1	ENSDARP00000129937.1	si:ch211-153b23.3
4	ENSDARP00000142524.1	si:dkeyp-81f3.4
2	ENSDARP00000139462.1	BX664605.2
12	ENSDARP00000125839.1	ighv6-2
1	ENSDARP00000142088.1	mylka
2	ENSDARP00000025933.7	mrpl53
1	ENSDARP00000080378.4	taok3a
5	ENSDARP00000031354.8	nmur3
1	ENSDARP00000060544.5	dennd5a
16	ENSDARP00000141173.1	si:dkey-161l11.15
1	ENSDARP00000141670.1	epx
1	ENSDARP00000121916.1	pimr51
1	ENSDARP00000094810.3	ctdsp2
1	ENSDARP00000117649.1	CYTH2
1	ENSDARP00000125766.1	neu3.1
1	ENSDARP00000057917.6	si:ch211-147h1.4
1	ENSDARP00000093348.4	thbs4b
11	ENSDARP00000128415.1	im:7136021
1	ENSDARP00000080436.5	arl10
5	ENSDARP00000106018.2	MLNR
1	ENSDARP00000093667.4	aldh1l2
5	ENSDARP00000130057.1	chrm5a
2	ENSDARP00000122012.1	v2rh9
2	ENSDARP00000137125.1	si:ch211-255f4.7
2	ENSDARP00000122000.2	BX005399.3
7	ENSDARP00000096840.4	BX511034.1
2	ENSDARP00000127874.1	si:ch73-166o21.1
2	ENSDARP00000124814.1	inpp5kb
2	ENSDARP00000119723.1	ppfia2
1	ENSDARP00000021569.5	atp1a1b
4	ENSDARP00000115706.1	si:ch211-264f5.6
4	ENSDARP00000015972.5	gng3
4	ENSDARP00000071220.4	samsn1a
1	ENSDARP00000115144.1	si:ch211-197l9.5
2	ENSDARP00000130839.1	zgc:173552
1	ENSDARP00000137668.1	pak4
5	ENSDARP00000110425.1	si:dkey-32n7.8
7	ENSDARP00000131010.1	si:dkey-285b23.3
6	ENSDARP00000038892.8	tp53inp1
1	ENSDARP00000059794.6	bmp1b
5	ENSDARP00000095906.1	oprl1
12	ENSDARP00000123503.2	grxcr1
4	ENSDARP00000104107.3	agtrap
10	ENSDARP00000120699.1	cplx2l
2	ENSDARP00000129490.1	cenpo
1	ENSDARP00000131918.1	dhx38
1	ENSDARP00000096160.3	jmjd4
2	ENSDARP00000108972.1	atad3b
12	ENSDARP00000123723.1	zgc:113298
1	ENSDARP00000136152.1	pank4
1	ENSDARP00000137440.1	exosc3
2	ENSDARP00000078621.4	tmem151ba
2	ENSDARP00000100420.2	CABZ01052290.1
1	ENSDARP00000111328.1	si:ch211-175m2.5
6	ENSDARP00000115654.1	vwc2
16	ENSDARP00000119439.2	si:dkey-199f5.3
12	ENSDARP00000131268.1	si:ch73-338a16.3
1	ENSDARP00000102498.2	arf1
3	ENSDARP00000135987.1	si:dkey-5n7.2
1	ENSDARP00000089895.4	arl8
2	ENSDARP00000125193.1	si:dkeyp-98a7.7
2	ENSDARP00000134033.1	dydc2
1	ENSDARP00000027033.6	myo3a
3	ENSDARP00000031910.6	opn7a
12	ENSDARP00000111750.2	ccser2b
5	ENSDARP00000007852.7	hoxb9a
2	ENSDARP00000119626.1	adap2
4	ENSDARP00000129969.1	si:dkey-208b23.5
13	ENSDARP00000108233.2	si:ch73-322b17.4
2	ENSDARP00000133533.1	sh3gl1b
1	ENSDARP00000112054.1	acss2
2	ENSDARP00000133173.1	CR382372.1
2	ENSDARP00000079466.4	ash2l
12	ENSDARP00000140918.1	FNDC10
2	ENSDARP00000113235.2	BX571664.1
2	ENSDARP00000139275.1	apc
1	ENSDARP00000125876.1	zgc:64065
2	ENSDARP00000008507.6	cog8
2	ENSDARP00000087373.3	rlf
1	ENSDARP00000117825.1	si:dkey-190g11.3
16	ENSDARP00000142941.1	si:cabz01009626.1
1	ENSDARP00000086547.7	ERBB4
4	ENSDARP00000018076.6	m6pr
2	ENSDARP00000057623.5	zgc:110353
12	ENSDARP00000136840.1	si:ch211-106g8.6
12	ENSDARP00000136702.1	nitr3c
5	ENSDARP00000132258.1	tcf12
1	ENSDARP00000005503.8	mcat
1	ENSDARP00000016209.6	PAOX
2	ENSDARP00000141472.1	SNX2
4	ENSDARP00000121004.1	zgc:171226
2	ENSDARP00000129871.1	arhgap27l
4	ENSDARP00000136620.1	erc2
7	ENSDARP00000099475.3	nckap5l
1	ENSDARP00000069315.4	ankrd2
10	ENSDARP00000129015.1	si:ch211-95j8.2
6	ENSDARP00000098408.3	alms1
2	ENSDARP00000136077.1	mbd2
2	ENSDARP00000098075.2	arrdc1b
6	ENSDARP00000142166.1	gpc3
2	ENSDARP00000108269.1	si:dkey-7e14.3
1	ENSDARP00000139808.1	sdha
4	ENSDARP00000123363.1	si:ch1073-189o9.1
1	ENSDARP00000108257.3	2002-09-01
5	ENSDARP00000117523.2	fgfr1bl
2	ENSDARP00000123358.1	stx2a
2	ENSDARP00000006492.4	snrnp25
2	ENSDARP00000074497.7	eps15l1a
1	ENSDARP00000127544.2	si:dkey-73p2.3
2	ENSDARP00000112667.1	2011-03-01
2	ENSDARP00000137521.1	ARAP2
2	ENSDARP00000138147.1	elmod3
1	ENSDARP00000112093.2	gaa
2	ENSDARP00000066330.4	svila
6	ENSDARP00000102699.3	gb:ex154042
12	ENSDARP00000098558.2	zgc:110340
2	ENSDARP00000077099.5	sbf2
1	ENSDARP00000138726.1	polr3h
2	ENSDARP00000123486.2	si:dkeyp-44b5.5
1	ENSDARP00000129538.1	chst15
1	ENSDARP00000044962.7	loxl4
12	ENSDARP00000123634.1	si:ch211-139g16.8
2	ENSDARP00000110667.2	kdm5c
2	ENSDARP00000070240.3	maea
2	ENSDARP00000139924.1	si:ch73-299h12.3
2	ENSDARP00000121803.1	myo15ab
1	ENSDARP00000046932.7	sult1st5
12	ENSDARP00000125817.1	ighv7-1
1	ENSDARP00000075502.4	rps6kb1b
12	ENSDARP00000126339.1	si:ch211-66k16.27
6	ENSDARP00000139176.1	BX927387.1
2	ENSDARP00000070847.5	st8sia7.1
2	ENSDARP00000035402.5	rad18
1	ENSDARP00000130795.1	tars
2	ENSDARP00000100331.1	tmem14ca
1	ENSDARP00000076271.6	ptpdc1b
4	ENSDARP00000105795.2	mcama
6	ENSDARP00000120535.2	pik3ap1
11	ENSDARP00000105392.2	cplx3b
12	ENSDARP00000074985.6	hmga2
2	ENSDARP00000125323.1	si:ch211-226o13.3
5	ENSDARP00000129642.1	htr1fa
6	ENSDARP00000109011.1	mea1
2	ENSDARP00000089247.4	cdt1
4	ENSDARP00000137108.1	prom1b
2	ENSDARP00000117319.1	dnttip2
2	ENSDARP00000118593.1	zgc:110249
1	ENSDARP00000131952.1	hspa5
5	ENSDARP00000075296.4	si:ch211-182e10.4
5	ENSDARP00000023546.7	pax1a
4	ENSDARP00000118777.1	si:ch211-221n20.7
14	ENSDARP00000114642.1	si:ch211-210c8.7
2	ENSDARP00000095115.4	mxg
1	ENSDARP00000014900.8	csnk1db
1	ENSDARP00000133697.1	nsfa
1	ENSDARP00000057376.4	arg2
6	ENSDARP00000134726.1	aqp11
2	ENSDARP00000069524.4	gosr2
1	ENSDARP00000062219.5	gstt1a
1	ENSDARP00000111636.2	slc6a15
16	ENSDARP00000120944.1	si:dkey-4i23.5
1	ENSDARP00000044281.5	hif1aa
13	ENSDARP00000131518.1	tas2r201.1
1	ENSDARP00000036209.5	sulf2b
1	ENSDARP00000015997.6	atp5g3a
1	ENSDARP00000123591.1	ky
2	ENSDARP00000126402.1	camta1a
1	ENSDARP00000079173.4	ppp1r27a
2	ENSDARP00000140036.1	anxa1b
1	ENSDARP00000084713.4	zgc:153901
2	ENSDARP00000135150.1	atp5h
12	ENSDARP00000140312.1	trgv1
4	ENSDARP00000126040.1	tmeff2b
2	ENSDARP00000136678.1	pggt1b
16	ENSDARP00000128075.1	si:ch211-155k24.9
12	ENSDARP00000067874.4	mhc1lga
1	ENSDARP00000037119.5	ppp1r8b
6	ENSDARP00000110868.1	si:dkey-11f12.2
2	ENSDARP00000079730.4	cul4b
2	ENSDARP00000091840.3	cfap58
2	ENSDARP00000135255.1	nova2
2	ENSDARP00000009333.7	atf6
6	ENSDARP00000141019.1	BX649490.1
2	ENSDARP00000118276.1	si:dkey-90l23.1
2	ENSDARP00000110965.1	arhgef10la
1	ENSDARP00000091365.4	pdia5
2	ENSDARP00000088945.2	vapal
5	ENSDARP00000106863.2	mtnr1c
1	ENSDARP00000132240.1	CR381537.2
1	ENSDARP00000131058.1	ppp2r2bb
2	ENSDARP00000136269.1	pax6b
1	ENSDARP00000046608.6	scin
10	ENSDARP00000091985.3	cldnh
2	ENSDARP00000101847.3	vwf
1	ENSDARP00000043090.6	iqsec1b
1	ENSDARP00000135172.1	sat1a.2
7	ENSDARP00000048022.5	cacna2d4a
1	ENSDARP00000045298.7	ola1
2	ENSDARP00000135314.1	lmo1
2	ENSDARP00000102907.2	ldah
2	ENSDARP00000124005.1	zc3h12a
2	ENSDARP00000124433.1	itgb2
1	ENSDARP00000001845.7	psmb12
1	ENSDARP00000035935.8	top3b
2	ENSDARP00000114404.1	si:dkey-9p20.18
1	ENSDARP00000130106.1	slc6a6b
3	ENSDARP00000033361.7	higd1a
2	ENSDARP00000036106.6	zgc:101583
7	ENSDARP00000071689.5	lgals1l1
2	ENSDARP00000053331.6	FOXN2
1	ENSDARP00000138724.1	ogt.2
7	ENSDARP00000138503.1	si:dkey-264d12.1
1	ENSDARP00000034327.6	ca2
2	ENSDARP00000117903.1	mmachc
2	ENSDARP00000005911.6	slc25a39
12	ENSDARP00000014514.6	cldn12
2	ENSDARP00000036002.6	tnfrsf21
2	ENSDARP00000075883.3	fubp1
2	ENSDARP00000138231.1	znf1102
1	ENSDARP00000017590.6	slc1a6
1	ENSDARP00000135191.1	clic6
2	ENSDARP00000120713.1	vav3a
5	ENSDARP00000064106.6	cxadr
1	ENSDARP00000027635.6	rhogb
2	ENSDARP00000124100.1	bscl2
2	ENSDARP00000117219.1	ftr14l
2	ENSDARP00000111715.2	srp68
1	ENSDARP00000099707.2	gpsm2
9	ENSDARP00000132104.1	si:ch73-345f18.3
1	ENSDARP00000123148.2	flot1a
5	ENSDARP00000072688.2	mtnr1bb
12	ENSDARP00000111969.2	wu:fb55g09
1	ENSDARP00000011155.5	agk
2	ENSDARP00000131584.1	ptk2aa
7	ENSDARP00000016954.4	igf2a
1	ENSDARP00000133904.1	aldh5a1
1	ENSDARP00000038728.7	snrnp40
2	ENSDARP00000137974.2	pstpip1b
2	ENSDARP00000120881.1	si:dkey-20i20.3
1	ENSDARP00000069759.4	PKLR
2	ENSDARP00000097281.4	znf1180
6	ENSDARP00000103607.1	hspb9
1	ENSDARP00000128186.1	map4k3b
7	ENSDARP00000071943.4	prox1a
1	ENSDARP00000113261.1	CELA1
2	ENSDARP00000084277.3	zgc:113983
12	ENSDARP00000110535.1	tmem182b
16	ENSDARP00000130204.1	CABZ01084137.1
1	ENSDARP00000079165.4	zgc:162160
1	ENSDARP00000023640.7	guk1b
2	ENSDARP00000132753.1	si:dkeyp-104f11.8
7	ENSDARP00000084963.6	si:ch211-107n13.1
4	ENSDARP00000095554.2	smim8
3	ENSDARP00000142279.1	TMC3
2	ENSDARP00000110756.1	arhgef3
2	ENSDARP00000134021.1	parvab
2	ENSDARP00000030077.5	zgpat
1	ENSDARP00000060954.5	nudt18
5	ENSDARP00000142973.1	si:cabz01078386.1
1	ENSDARP00000107775.1	ACVR1C
2	ENSDARP00000117816.1	zfand5a
1	ENSDARP00000117262.2	BX324132.3
12	ENSDARP00000081676.5	atpif1a
1	ENSDARP00000046065.7	capn1a
2	ENSDARP00000076115.4	ctnnb2
12	ENSDARP00000113972.1	si:ch211-170d8.2
1	ENSDARP00000136907.1	cyp2aa8
1	ENSDARP00000123243.1	herc3
2	ENSDARP00000129172.1	hist1h2ba
1	ENSDARP00000080329.4	pgm5
1	ENSDARP00000047072.6	oxsr1a
2	ENSDARP00000082097.4	sema5ba
1	ENSDARP00000059212.5	asb18
4	ENSDARP00000043594.4	twist1a
4	ENSDARP00000101541.3	hbaa1
1	ENSDARP00000041396.3	flvcr1
7	ENSDARP00000072173.3	llph
4	ENSDARP00000101012.3	sema4e
6	ENSDARP00000008927.8	dachc
2	ENSDARP00000134869.1	zgc:103755
2	ENSDARP00000137691.1	si:dkey-8o9.2
6	ENSDARP00000123342.1	olfml2ba
2	ENSDARP00000119889.1	selm
1	ENSDARP00000080947.5	fbxw7
1	ENSDARP00000007739.7	pgm2
5	ENSDARP00000003126.3	gdf5
1	ENSDARP00000061734.4	nudt3b
9	ENSDARP00000123312.1	si:ch211-208g1.1
1	ENSDARP00000092499.3	mos
2	ENSDARP00000102555.2	znf1068
5	ENSDARP00000134463.2	xkr5
1	ENSDARP00000141749.1	si:ch211-266c8.1
2	ENSDARP00000098588.1	sp2
14	ENSDARP00000123311.1	vap
5	ENSDARP00000116334.1	gpr52
2	ENSDARP00000126225.1	arhgap42a
1	ENSDARP00000115077.1	zgc:152951
7	ENSDARP00000112281.1	si:ch211-142d6.2
2	ENSDARP00000111935.1	tmem30aa
1	ENSDARP00000080878.5	atp2a3
6	ENSDARP00000061750.5	zp3a.2
12	ENSDARP00000128216.1	tmem82
2	ENSDARP00000057688.3	bag3
1	ENSDARP00000141498.1	gatsl3
12	ENSDARP00000127539.1	si:dkeyp-72g9.4
16	ENSDARP00000125899.1	si:dkey-260c8.6
4	ENSDARP00000128367.1	tmed8
1	ENSDARP00000058986.6	kcnj1a.1
1	ENSDARP00000107383.2	rars
1	ENSDARP00000090804.4	hyou1
1	ENSDARP00000048045.4	naglu
1	ENSDARP00000113946.1	fbxw9
2	ENSDARP00000099963.2	zdhhc12b
7	ENSDARP00000118938.1	lcorl
4	ENSDARP00000119653.1	hs6st1a
2	ENSDARP00000069041.3	pptc7b
2	ENSDARP00000140351.1	ankrd13d
1	ENSDARP00000133108.1	BX927081.1
11	ENSDARP00000065595.4	si:ch211-191j22.8
1	ENSDARP00000008680.4	dnajb6a
2	ENSDARP00000093913.3	hoxc8a
6	ENSDARP00000062835.3	fgf1b
1	ENSDARP00000015036.6	hpgd
2	ENSDARP00000006173.5	rnaseh2b
1	ENSDARP00000090422.4	pimr149
4	ENSDARP00000070966.3	ngs
2	ENSDARP00000003721.7	smurf1
2	ENSDARP00000070639.4	hoxb5b
2	ENSDARP00000134787.1	ing2
1	ENSDARP00000100089.3	cdh24b
1	ENSDARP00000009841.4	slc5a3a
2	ENSDARP00000076860.3	gata2a
2	ENSDARP00000021237.8	dvl2
1	ENSDARP00000136641.1	lrrc39
1	ENSDARP00000093456.4	pnp5a
2	ENSDARP00000111024.2	iqce
7	ENSDARP00000131070.1	BX255920.1
5	ENSDARP00000129191.1	si:dkeyp-111e5.4
1	ENSDARP00000093207.3	tmem41aa
11	ENSDARP00000003598.6	ccdc106a
16	ENSDARP00000141295.1	si:dkey-161l11.19
2	ENSDARP00000086442.4	tfam
1	ENSDARP00000135373.1	rtn4rl1b
1	ENSDARP00000141062.1	si:zfos-169g10.3
16	ENSDARP00000137875.1	CABZ01094623.1
2	ENSDARP00000130620.1	FQ311879.1
9	ENSDARP00000115062.2	si:dkey-156k2.8
2	ENSDARP00000131724.1	znf1043
16	ENSDARP00000117912.1	si:ch211-167j6.3
1	ENSDARP00000070393.3	dcaf8
1	ENSDARP00000116115.2	si:dkey-83f18.15
1	ENSDARP00000105475.2	dnajc12
1	ENSDARP00000109835.2	si:ch211-214k5.3
1	ENSDARP00000026821.8	CABZ01044048.1
2	ENSDARP00000141567.1	mif4gdb
11	ENSDARP00000132941.1	CCK
2	ENSDARP00000125223.1	fam57bb
2	ENSDARP00000135499.1	BX571760.2
2	ENSDARP00000126803.1	peli1a
6	ENSDARP00000100558.2	zgc:112962
1	ENSDARP00000100820.2	si:ch211-225k7.2
1	ENSDARP00000141563.1	rhot1a
4	ENSDARP00000070289.4	APBB3
1	ENSDARP00000110151.2	OXSR1
1	ENSDARP00000097889.2	ankrd1b
2	ENSDARP00000016595.7	ttc9c
3	ENSDARP00000091246.4	PLIN3
12	ENSDARP00000119490.1	havcr1
12	ENSDARP00000066985.5	si:dkey-202b22.6
1	ENSDARP00000070577.4	robo1
12	ENSDARP00000138352.1	si:ch73-281i18.4
1	ENSDARP00000011444.5	prpsap2
2	ENSDARP00000135067.1	znf1166
1	ENSDARP00000052089.3	fuca1.2
1	ENSDARP00000109299.1	si:ch211-113a14.26
1	ENSDARP00000016544.6	srsf6a
1	ENSDARP00000136862.1	cnga5
1	ENSDARP00000120791.1	CR846087.1
2	ENSDARP00000142617.1	si:ch1073-159d7.10
1	ENSDARP00000106444.2	znf1018
2	ENSDARP00000102162.2	pde6d
2	ENSDARP00000024199.4	zic5
2	ENSDARP00000117276.1	atxn7l2b
2	ENSDARP00000139489.1	runx1t1
2	ENSDARP00000103860.3	rbm17
12	ENSDARP00000075150.4	nitr6b
12	ENSDARP00000063567.3	nmu
1	ENSDARP00000109902.2	zgc:162816
12	ENSDARP00000119908.1	prr15lb
2	ENSDARP00000128061.1	si:dkeyp-77c4.5
1	ENSDARP00000125447.2	abhd10a
4	ENSDARP00000141995.1	trappc9
12	ENSDARP00000142354.1	zgc:113184
1	ENSDARP00000099895.2	RAP2A
2	ENSDARP00000093941.2	cox19
1	ENSDARP00000057484.5	si:dkey-58b18.3
1	ENSDARP00000136522.1	cd248a
2	ENSDARP00000118300.1	ftr37
2	ENSDARP00000059573.6	ccdc93
2	ENSDARP00000141031.1	AP3B2
1	ENSDARP00000131573.1	LMF1
16	ENSDARP00000113412.1	si:dkey-242h9.5
2	ENSDARP00000098420.3	CABZ01032351.1
2	ENSDARP00000111126.2	znf985
2	ENSDARP00000021006.7	unkl
1	ENSDARP00000106559.1	pola1
1	ENSDARP00000130345.1	cyp24a1
13	ENSDARP00000117608.1	si:ch211-221n20.2
2	ENSDARP00000059211.3	unc50
2	ENSDARP00000129556.2	ftr55
2	ENSDARP00000101986.3	eif3bb
6	ENSDARP00000122036.2	akna
2	ENSDARP00000075595.4	cep76
1	ENSDARP00000053637.5	ctss1
5	ENSDARP00000092240.3	si:ch211-255g12.8
2	ENSDARP00000122447.1	si:dkey-30k6.5
2	ENSDARP00000138473.1	bscl2l
12	ENSDARP00000139805.1	AL935044.1
2	ENSDARP00000112091.1	phf20b
1	ENSDARP00000123786.1	slc16a1a
1	ENSDARP00000086924.5	TRPM4
2	ENSDARP00000130593.1	hsf5
2	ENSDARP00000135943.1	slmapb
1	ENSDARP00000119096.1	hipk3b
4	ENSDARP00000071331.4	fli1a
5	ENSDARP00000017640.3	her11
1	ENSDARP00000022131.8	ankrd13b
1	ENSDARP00000089209.4	spg7
5	ENSDARP00000128400.1	impg1b
1	ENSDARP00000104950.3	iqca1
1	ENSDARP00000117555.1	si:rp71-68n21.12
2	ENSDARP00000063670.6	zdhhc8a
1	ENSDARP00000027672.6	eif3g
2	ENSDARP00000099528.2	plppr4a
1	ENSDARP00000102840.2	si:ch211-212g7.6
1	ENSDARP00000064557.3	etf1b
11	ENSDARP00000100417.3	mn1a
2	ENSDARP00000129568.1	znf1035
2	ENSDARP00000126823.1	si:ch211-181d7.3
2	ENSDARP00000095348.4	psmd13
1	ENSDARP00000102843.1	AMIGO3
1	ENSDARP00000130777.1	grk1b
5	ENSDARP00000102298.3	si:ch211-226h7.6
1	ENSDARP00000130366.1	si:dkey-3h2.4
3	ENSDARP00000114838.2	si:dkeyp-85e10.3
1	ENSDARP00000021759.5	asz1
1	ENSDARP00000141205.1	pimr62
2	ENSDARP00000056404.4	magoh
1	ENSDARP00000140662.1	CABZ01051602.1
1	ENSDARP00000112964.2	slc26a6
1	ENSDARP00000079719.4	pfkla
6	ENSDARP00000036436.6	fgf12a
2	ENSDARP00000121726.1	si:ch211-203b20.7
1	ENSDARP00000129502.1	map3k3
4	ENSDARP00000108296.2	rab11fip4a
2	ENSDARP00000066470.5	adam8b
5	ENSDARP00000052520.5	nfatc1
1	ENSDARP00000005281.8	slc6a1b
5	ENSDARP00000123193.2	si:ch211-173p18.3
2	ENSDARP00000093386.3	cd2ap
2	ENSDARP00000103288.2	si:dkey-181m9.8
1	ENSDARP00000075784.5	mapk13
7	ENSDARP00000123623.1	zgc:158564
7	ENSDARP00000104833.2	tmem47
1	ENSDARP00000107576.1	suclg2
1	ENSDARP00000137503.1	tfr1a
2	ENSDARP00000127490.1	l3mbtl3
4	ENSDARP00000104288.2	mcamb
5	ENSDARP00000128869.1	ltb4r
1	ENSDARP00000131047.1	GAN
2	ENSDARP00000125164.1	si:dkey-23a23.3
2	ENSDARP00000140207.1	RBPMS
1	ENSDARP00000106434.1	utp15
4	ENSDARP00000070414.4	vtnb
2	ENSDARP00000078105.4	CABZ01041604.1
1	ENSDARP00000088129.4	dnajc25
2	ENSDARP00000112802.1	si:ch211-240l19.7
16	ENSDARP00000126466.1	si:dkey-16p19.8
2	ENSDARP00000134744.1	cnn1b
2	ENSDARP00000072786.3	nipa1
12	ENSDARP00000119115.1	si:dkey-103d23.5
5	ENSDARP00000123534.1	cmklr1
2	ENSDARP00000077379.4	dock6
2	ENSDARP00000123928.1	MEPCE
2	ENSDARP00000108865.2	zgc:162962
2	ENSDARP00000136214.1	znf1100
2	ENSDARP00000080646.4	pcgf5b
5	ENSDARP00000125975.1	si:dkey-261j15.2
1	ENSDARP00000075780.3	ndufab1a
11	ENSDARP00000102992.2	vip
1	ENSDARP00000055258.4	nmrk1
4	ENSDARP00000135605.1	dtnbb
2	ENSDARP00000108705.1	kif17
2	ENSDARP00000048103.6	znf143a
2	ENSDARP00000137217.1	SHKBP1
15	ENSDARP00000116613.1	si:ch1073-143l10.2
1	ENSDARP00000130990.1	rab6a
3	ENSDARP00000135047.1	mlx
1	ENSDARP00000104415.2	yme1l1a
1	ENSDARP00000061061.5	pard3bb
2	ENSDARP00000127983.1	CFAP99
1	ENSDARP00000099572.2	fam83b
4	ENSDARP00000112265.2	hbae3
1	ENSDARP00000070035.3	crybb2
7	ENSDARP00000126728.1	schip1
1	ENSDARP00000117118.1	txnrd2
6	ENSDARP00000066779.4	gcm2
12	ENSDARP00000117461.1	tmem51b
2	ENSDARP00000139558.1	emc4
2	ENSDARP00000053545.3	sh3bgrl2
3	ENSDARP00000094979.2	foxg1a
2	ENSDARP00000090162.3	dnlz
1	ENSDARP00000136670.1	klhdc3
1	ENSDARP00000072478.5	poldip2
1	ENSDARP00000130188.1	pimr203
1	ENSDARP00000060518.6	ulk4
12	ENSDARP00000122244.1	si:dkey-88p24.11
1	ENSDARP00000095128.3	atp2b1b
2	ENSDARP00000141399.1	mapre3b
1	ENSDARP00000124562.1	si:dkey-78a14.4
4	ENSDARP00000131680.1	znf644a
5	ENSDARP00000059973.5	wnt10b
5	ENSDARP00000126185.1	baxa
2	ENSDARP00000132310.1	hoxa11a
2	ENSDARP00000071683.4	ppp2r5b
6	ENSDARP00000115688.2	CABZ01118770.1
2	ENSDARP00000005268.7	smyd2b
2	ENSDARP00000013482.6	rabgef1l
5	ENSDARP00000114813.1	bcl7a
1	ENSDARP00000054847.4	pmm2
2	ENSDARP00000141272.1	CABZ01111833.1
2	ENSDARP00000122322.1	aktip
12	ENSDARP00000141376.1	si:ch211-260e23.9
2	ENSDARP00000124670.1	anxa11b
1	ENSDARP00000140600.1	tmprss4a
2	ENSDARP00000081860.5	bcl11aa
1	ENSDARP00000009132.7	fkbp16
1	ENSDARP00000131782.1	serpinh1b
2	ENSDARP00000139570.1	si:ch73-236c18.5
2	ENSDARP00000018594.7	rpl35
16	ENSDARP00000130855.1	si:ch211-215d8.2
2	ENSDARP00000013291.8	mbip
12	ENSDARP00000138190.1	si:dkey-238d18.9
1	ENSDARP00000116182.1	si:ch211-133n4.12
1	ENSDARP00000042513.7	atrnl1b
6	ENSDARP00000141810.1	TWSG1
2	ENSDARP00000056131.6	tprkb
1	ENSDARP00000121555.1	dio1
6	ENSDARP00000132803.1	fgf2
1	ENSDARP00000025030.6	cyp11a1
2	ENSDARP00000111083.2	mapre1b
7	ENSDARP00000101000.2	vtcn1
5	ENSDARP00000006400.7	inhbaa
4	ENSDARP00000069744.4	inab
2	ENSDARP00000067116.6	ube2v1
1	ENSDARP00000076355.4	SBK2
1	ENSDARP00000141505.1	mrpl3
5	ENSDARP00000109548.2	drd3
2	ENSDARP00000060478.4	smtnl1
1	ENSDARP00000084443.3	phex
6	ENSDARP00000121499.1	si:dkey-103d23.3
7	ENSDARP00000102674.3	il17c
12	ENSDARP00000133532.1	si:dkey-10p5.7
12	ENSDARP00000102774.1	BX901889.5
6	ENSDARP00000076448.4	lim2.2
12	ENSDARP00000131567.1	hamp
1	ENSDARP00000068174.4	mmp15a
11	ENSDARP00000121336.1	murca
1	ENSDARP00000126671.1	tube1
1	ENSDARP00000046296.6	ldlra
2	ENSDARP00000036330.7	znf804a
2	ENSDARP00000019688.5	BX324164.1
2	ENSDARP00000134617.1	nup107
2	ENSDARP00000138933.1	fam102aa
1	ENSDARP00000043710.7	aox6
1	ENSDARP00000110138.2	si:ch211-256e16.11
2	ENSDARP00000140580.1	ccz1
1	ENSDARP00000042188.6	pdk2b
2	ENSDARP00000125485.1	ZNF501
1	ENSDARP00000099211.1	poln
1	ENSDARP00000114769.1	si:dkey-157g16.6
1	ENSDARP00000044356.5	cdkl1
5	ENSDARP00000137903.1	tax1bp1b
2	ENSDARP00000134067.1	FQ377628.1
2	ENSDARP00000120893.1	si:dkey-20i20.9
2	ENSDARP00000075187.3	plcd4a
2	ENSDARP00000140478.1	mgrn1a
1	ENSDARP00000086689.4	PLD5
2	ENSDARP00000130126.1	ddb1
2	ENSDARP00000002195.2	foxi3b
2	ENSDARP00000095264.3	ints8
15	ENSDARP00000142241.1	atp8a1
2	ENSDARP00000094162.3	slc25a22
1	ENSDARP00000057868.3	mat1a
2	ENSDARP00000089244.3	klf9
1	ENSDARP00000110199.2	si:ch211-160j14.3
2	ENSDARP00000026131.6	zic2a
4	ENSDARP00000132550.1	si:dkey-19b23.12
1	ENSDARP00000108716.1	si:dkey-77f5.3
2	ENSDARP00000109728.1	usp9
2	ENSDARP00000135867.1	CABZ01044561.1
1	ENSDARP00000114457.1	setd2
4	ENSDARP00000111286.1	CABZ01038499.1
2	ENSDARP00000111010.2	fam102ba
1	ENSDARP00000111226.2	pafah1b2
4	ENSDARP00000126389.1	cadps2
2	ENSDARP00000132907.1	CR762480.1
2	ENSDARP00000127549.1	cyldl
1	ENSDARP00000003850.5	akr7a3
2	ENSDARP00000112617.1	klf11a
1	ENSDARP00000103850.3	phkb
15	ENSDARP00000114295.1	si:ch211-266a5.12
1	ENSDARP00000135502.1	si:dkey-9p24.5
2	ENSDARP00000053413.4	commd7
1	ENSDARP00000014099.8	rras
1	ENSDARP00000138621.1	adsl
7	ENSDARP00000120475.1	cbln7
5	ENSDARP00000069196.4	pdgfc
2	ENSDARP00000111776.3	lrpprc
11	ENSDARP00000083812.5	iffo2a
1	ENSDARP00000058944.4	zgc:92590
2	ENSDARP00000069682.4	snx22
2	ENSDARP00000070007.4	si:ch73-22a13.3
12	ENSDARP00000119280.1	si:dkeyp-69c1.7
2	ENSDARP00000122573.1	pias2
11	ENSDARP00000116713.1	nxph2a
2	ENSDARP00000064632.4	nkl.4
2	ENSDARP00000122397.1	st6gal2a
2	ENSDARP00000137234.1	luc7l
1	ENSDARP00000020538.4	rab39ba
1	ENSDARP00000139354.1	tardbp
1	ENSDARP00000046049.6	pcbd1
1	ENSDARP00000088082.3	sco1
1	ENSDARP00000040498.5	pus7
1	ENSDARP00000138938.1	si:dkeyp-80d11.14
1	ENSDARP00000077102.4	fgfrl1a
7	ENSDARP00000060593.4	mrpl51
2	ENSDARP00000130282.1	CR450785.1
2	ENSDARP00000059353.5	rad1
1	ENSDARP00000137813.1	FO834842.1
1	ENSDARP00000131532.1	katnal1
2	ENSDARP00000001291.8	coch
4	ENSDARP00000011163.8	tnfrsf1a
2	ENSDARP00000111504.2	cnot1
2	ENSDARP00000075218.5	fstb
16	ENSDARP00000140820.1	si:ch211-253p18.2
1	ENSDARP00000102447.3	zgc:162780
2	ENSDARP00000075195.4	eps8l1
1	ENSDARP00000128093.1	shank1
2	ENSDARP00000055063.2	pvalb8
6	ENSDARP00000133290.1	zgc:112966
1	ENSDARP00000057499.5	drg1
1	ENSDARP00000017443.6	gnb3a
1	ENSDARP00000113551.1	caspbl
1	ENSDARP00000017489.8	polb
1	ENSDARP00000141891.1	slitrk4
2	ENSDARP00000117227.1	BX005399.1
1	ENSDARP00000123063.1	slc6a6a
1	ENSDARP00000112252.3	grin2da
11	ENSDARP00000140609.1	TM4SF19
2	ENSDARP00000099100.3	gas2l1
2	ENSDARP00000058772.4	rgs16
1	ENSDARP00000054888.5	pcdh2ab5
5	ENSDARP00000137069.1	si:ch73-338o16.4
1	ENSDARP00000121735.1	rdh12
6	ENSDARP00000127635.1	cd44b
2	ENSDARP00000133766.1	kdm4b
2	ENSDARP00000118099.2	zgc:174354
3	ENSDARP00000050201.4	rcan3
5	ENSDARP00000125952.1	s1pr5b
2	ENSDARP00000124441.1	si:zfos-223e1.2
1	ENSDARP00000124452.1	slc6a2
2	ENSDARP00000141621.1	FAM126B
1	ENSDARP00000051669.4	rfc5
2	ENSDARP00000014581.6	kat6a
5	ENSDARP00000039143.6	fabp3
1	ENSDARP00000079486.4	hhip
2	ENSDARP00000101376.2	si:ch211-267e7.3
1	ENSDARP00000089848.2	si:zfos-411a11.2
1	ENSDARP00000135807.1	ece2b
1	ENSDARP00000101809.3	kcnt1
1	ENSDARP00000127716.1	si:dkey-66a8.7
1	ENSDARP00000011866.6	nt5dc1
5	ENSDARP00000026509.5	HPS6
2	ENSDARP00000116114.2	si:dkey-247i3.6
2	ENSDARP00000122216.1	sox11b
1	ENSDARP00000116652.1	si:dkey-28d5.12
1	ENSDARP00000010745.5	psmd10
6	ENSDARP00000060126.4	zgc:152857
1	ENSDARP00000116504.2	TESK1
2	ENSDARP00000076769.4	rcvrnb
2	ENSDARP00000076740.3	ftr93
1	ENSDARP00000106871.2	agap3
2	ENSDARP00000003150.8	tspy
1	ENSDARP00000005771.8	alas1
7	ENSDARP00000137154.1	CABZ01052573.1
1	ENSDARP00000099746.2	lrrcc1
1	ENSDARP00000115941.1	mylk2
4	ENSDARP00000008287.7	pard6b
2	ENSDARP00000060839.4	med4
4	ENSDARP00000052350.3	cnep1r1
6	ENSDARP00000138532.1	CABZ01057122.1
1	ENSDARP00000140754.1	arsk
7	ENSDARP00000119405.1	fbxo28
1	ENSDARP00000044275.6	dip2bb
5	ENSDARP00000141745.1	NPFFR2
1	ENSDARP00000134364.1	mat2aa
2	ENSDARP00000141584.1	CABZ01077370.1
7	ENSDARP00000079481.5	si:dkey-57k2.7
3	ENSDARP00000127560.1	si:ch73-70c5.1
1	ENSDARP00000014779.8	tlr3
5	ENSDARP00000135264.1	f11r.1
2	ENSDARP00000096469.4	mrpl54
1	ENSDARP00000109048.2	cdh26.2
5	ENSDARP00000138362.1	CABZ01084942.1
1	ENSDARP00000049792.6	gstm.1
15	ENSDARP00000063824.5	sprn
6	ENSDARP00000134217.1	OLFML2A
1	ENSDARP00000100078.2	col28a2a
5	ENSDARP00000123352.1	bokb
5	ENSDARP00000073730.3	her4.1
2	ENSDARP00000104357.2	zgc:174355
11	ENSDARP00000073775.2	rprml
2	ENSDARP00000096898.3	ywhag2
12	ENSDARP00000121330.1	si:ch211-102c2.7
2	ENSDARP00000125764.1	znrf2a
2	ENSDARP00000106096.2	parp12a
2	ENSDARP00000113159.2	ppp2r5d
2	ENSDARP00000133981.1	CABZ01061549.1
1	ENSDARP00000099083.2	KLHL34
15	ENSDARP00000138654.1	si:ch211-222l21.1
2	ENSDARP00000114441.1	eps8l3b
2	ENSDARP00000135341.1	BX005085.5
16	ENSDARP00000138496.1	si:ch211-117i20.2
7	ENSDARP00000126300.1	nkd3
4	ENSDARP00000067598.4	angptl2a
2	ENSDARP00000132181.1	sytl4
5	ENSDARP00000112485.2	mcl1b
2	ENSDARP00000081546.4	pfdn4
1	ENSDARP00000060918.4	qars
1	ENSDARP00000140019.1	coq4
1	ENSDARP00000127201.1	si:ch73-111m19.2
4	ENSDARP00000102049.3	myt1a
4	ENSDARP00000055540.5	gskip
2	ENSDARP00000043066.7	zgc:171776
12	ENSDARP00000132054.1	si:ch211-215e19.2
11	ENSDARP00000131159.1	CABZ01092156.1
5	ENSDARP00000114331.1	taar19h
2	ENSDARP00000118955.1	ptpn2a
1	ENSDARP00000008534.7	chp2
2	ENSDARP00000133399.1	alg12
6	ENSDARP00000141811.1	or109-13
12	ENSDARP00000099011.3	sycn.1
2	ENSDARP00000118827.1	si:dkey-102f14.7
1	ENSDARP00000124912.2	thbs2b
3	ENSDARP00000089804.4	zgc:136254
4	ENSDARP00000108095.1	CR790369.1
2	ENSDARP00000124972.1	cep290
2	ENSDARP00000136482.1	tln2a
1	ENSDARP00000067085.5	nansa
2	ENSDARP00000012567.5	znfl2a
2	ENSDARP00000097957.2	SIPA1
1	ENSDARP00000075583.4	CT990561.1
6	ENSDARP00000059320.4	epcam
2	ENSDARP00000133352.1	CABZ01084230.2
2	ENSDARP00000031983.4	mospd1
1	ENSDARP00000117786.1	grm3
16	ENSDARP00000131413.1	CABZ01024659.1
5	ENSDARP00000010454.5	tmem237b
1	ENSDARP00000072844.5	tpmt.1
1	ENSDARP00000009149.8	iars
2	ENSDARP00000135036.1	BX294383.1
2	ENSDARP00000092803.4	kpna5
1	ENSDARP00000141458.1	pimr90
5	ENSDARP00000136035.1	adora2ab
6	ENSDARP00000109456.1	si:ch211-24o10.6
1	ENSDARP00000059548.4	nifk
11	ENSDARP00000140435.1	thrsp
1	ENSDARP00000096385.4	prkcea
2	ENSDARP00000090549.3	tspan13a
2	ENSDARP00000099354.2	adam12
1	ENSDARP00000065210.3	pars2
1	ENSDARP00000137579.1	pimr192
13	ENSDARP00000123763.1	rnasel3
2	ENSDARP00000097404.3	thoc2
1	ENSDARP00000114846.2	npas3b
4	ENSDARP00000100610.3	bicd1a
1	ENSDARP00000119942.1	ttc29
1	ENSDARP00000091014.3	haao
1	ENSDARP00000068420.4	notch3
1	ENSDARP00000141851.1	si:dkey-145p14.5
12	ENSDARP00000121121.1	prr15la
1	ENSDARP00000077215.5	ACSF3
2	ENSDARP00000053239.4	cab39l
1	ENSDARP00000139716.1	si:ch211-117l17.7
4	ENSDARP00000112037.2	smoc1
2	ENSDARP00000102248.2	hmx1
5	ENSDARP00000105877.2	etv7
2	ENSDARP00000050965.4	slc25a46
1	ENSDARP00000138733.1	si:dkey-230i18.2
1	ENSDARP00000092344.3	tyw5
2	ENSDARP00000047210.6	chst10
7	ENSDARP00000141202.1	cobl
4	ENSDARP00000018087.5	mafba
1	ENSDARP00000093813.3	arf4a
12	ENSDARP00000102896.2	si:dkey-210i3.1
2	ENSDARP00000097193.3	zgc:113220
2	ENSDARP00000140557.1	cfap20
1	ENSDARP00000115849.1	si:ch211-282j17.3
1	ENSDARP00000131960.1	KCNK4
1	ENSDARP00000032834.6	mao
2	ENSDARP00000101406.1	ranbp1
1	ENSDARP00000138533.1	si:dkey-16p6.1
1	ENSDARP00000022759.7	sf3b4
2	ENSDARP00000124043.1	adam23a
1	ENSDARP00000130485.1	zgc:77287
1	ENSDARP00000141571.1	stk10
1	ENSDARP00000103037.2	tirap
2	ENSDARP00000130405.1	adarb1a
1	ENSDARP00000096745.4	cacna2d1a
11	ENSDARP00000122644.2	si:ch211-200e2.1
4	ENSDARP00000128432.1	cuzd1.1
2	ENSDARP00000102138.3	nck1a
1	ENSDARP00000126818.1	si:dkey-202c14.3
1	ENSDARP00000127080.1	si:ch1073-174d20.2
2	ENSDARP00000112985.1	morf4l1
2	ENSDARP00000099813.2	zgc:173585
1	ENSDARP00000042254.6	rab6bb
2	ENSDARP00000142037.1	si:dkey-201g16.1
12	ENSDARP00000131804.1	si:dkey-85k7.7
5	ENSDARP00000125624.1	tnrc6c1
1	ENSDARP00000024649.6	slc17a9b
1	ENSDARP00000124907.1	treh
13	ENSDARP00000134205.1	tmem176l.4
16	ENSDARP00000136613.1	si:dkey-7c18.24
1	ENSDARP00000020323.5	ddx55
1	ENSDARP00000077797.5	si:dkey-33c12.4
12	ENSDARP00000114526.1	bckdhbl
2	ENSDARP00000102193.3	kif2c
1	ENSDARP00000138273.1	mdh1ab
1	ENSDARP00000094590.4	upp1
1	ENSDARP00000043811.4	polr2c
1	ENSDARP00000137370.1	coro2a
2	ENSDARP00000132453.1	tln1
15	ENSDARP00000121671.1	si:ch73-21g5.7
2	ENSDARP00000011198.8	arih2
1	ENSDARP00000120094.1	grin2ab
16	ENSDARP00000123799.1	acyp1
7	ENSDARP00000139529.1	hbbe1.1
2	ENSDARP00000122920.2	tgm2l
2	ENSDARP00000127519.1	zfat
1	ENSDARP00000119716.2	pimr196
6	ENSDARP00000114467.1	fam162a
1	ENSDARP00000098511.2	sqlea
2	ENSDARP00000088782.4	tbc1d22b
15	ENSDARP00000088396.1	urp2
1	ENSDARP00000142317.1	abcc6b.1
10	ENSDARP00000123826.2	gtf2ird1
2	ENSDARP00000045068.5	psap
4	ENSDARP00000062514.5	sema3h
1	ENSDARP00000039831.5	tgfbr2
5	ENSDARP00000120982.1	hnf4g
2	ENSDARP00000098392.2	rnf151
2	ENSDARP00000133674.1	si:ch211-113e8.9
11	ENSDARP00000140562.1	NDUFC1
2	ENSDARP00000130365.1	tceb3
2	ENSDARP00000122404.2	nom1
4	ENSDARP00000138049.1	fstl4
2	ENSDARP00000004787.6	slc38a5b
4	ENSDARP00000068773.3	spred2a
12	ENSDARP00000092184.4	si:ch211-214c7.5
11	ENSDARP00000135746.1	scn1bb
2	ENSDARP00000068385.4	mboat4
2	ENSDARP00000094954.4	zgc:91850
2	ENSDARP00000090946.3	ranbp3b
2	ENSDARP00000092806.3	si:ch211-110e21.4
9	ENSDARP00000054407.6	gsg1l
5	ENSDARP00000124484.1	elf3
2	ENSDARP00000114948.2	si:dkey-262g12.3
1	ENSDARP00000119176.1	si:dkey-112g5.11
1	ENSDARP00000098029.3	tmx2a
16	ENSDARP00000138963.1	CABZ01102076.1
1	ENSDARP00000026495.5	grpel1
5	ENSDARP00000131539.1	ets2
5	ENSDARP00000125725.1	rxrba
1	ENSDARP00000121149.2	si:dkey-16p6.1
2	ENSDARP00000127901.1	si:ch211-235i11.6
2	ENSDARP00000124096.1	znf277
1	ENSDARP00000086564.5	si:ch211-117c9.5
2	ENSDARP00000130467.1	trmt13
4	ENSDARP00000142967.1	tpma
1	ENSDARP00000072874.4	rps8a
1	ENSDARP00000129881.2	acap3b
8	ENSDARP00000137482.1	si:ch211-112f3.4
4	ENSDARP00000099537.3	tjp1a
2	ENSDARP00000130471.1	TRAPPC9
2	ENSDARP00000024790.8	zbtb16a
12	ENSDARP00000130602.1	si:ch1073-398f15.1
3	ENSDARP00000121618.1	tfcp2
4	ENSDARP00000135133.1	SBSPON
2	ENSDARP00000129283.1	zgc:110434
2	ENSDARP00000036397.4	fam126a
2	ENSDARP00000066793.3	otulina
1	ENSDARP00000005740.7	endou2
2	ENSDARP00000119850.1	gtf2h5
1	ENSDARP00000116539.2	cyp11a2
1	ENSDARP00000091454.4	ncam2
1	ENSDARP00000118543.1	manea
3	ENSDARP00000017482.6	rcan1a
1	ENSDARP00000114600.1	si:dkey-29d8.3
2	ENSDARP00000091094.1	timm10
7	ENSDARP00000051532.6	plp1b
1	ENSDARP00000049835.7	bgnb
2	ENSDARP00000137976.1	eya4
11	ENSDARP00000069386.3	zgc:195023
1	ENSDARP00000018673.7	b4galt6
1	ENSDARP00000126979.1	si:dkey-27j5.7
1	ENSDARP00000099056.3	si:dkey-65b12.6
1	ENSDARP00000099069.3	kita
1	ENSDARP00000117169.1	HTRA2
3	ENSDARP00000107701.2	FAM155A
1	ENSDARP00000105971.2	BX005305.4
1	ENSDARP00000140425.1	ntrk2b
2	ENSDARP00000136606.1	CPNE8
4	ENSDARP00000142869.1	si:ch211-194p6.7
5	ENSDARP00000127865.2	taar19l
5	ENSDARP00000003103.2	tlx1
6	ENSDARP00000099267.3	ccr10
1	ENSDARP00000121474.2	galnt8b.2
7	ENSDARP00000080128.5	gpm6bb
3	ENSDARP00000129251.1	samd4a
1	ENSDARP00000096043.2	zgc:173593
2	ENSDARP00000068446.4	slc35d1a
1	ENSDARP00000105772.2	pimr102
1	ENSDARP00000116012.2	ftr97
1	ENSDARP00000052914.6	ash1l
1	ENSDARP00000131405.1	pimr178
4	ENSDARP00000136320.1	lhfpl2b
2	ENSDARP00000039787.5	uqcrq
2	ENSDARP00000028630.5	rabac1
4	ENSDARP00000129643.1	wdpcp
4	ENSDARP00000090554.4	si:dkey-265e15.2
2	ENSDARP00000076682.4	zgc:194221
1	ENSDARP00000103105.1	mettl22
2	ENSDARP00000137297.1	tmem184a
2	ENSDARP00000073689.4	CABZ01055343.1
2	ENSDARP00000139545.1	si:ch73-299h12.9
12	ENSDARP00000060423.5	FP929011.1
5	ENSDARP00000134145.1	crabp2a
2	ENSDARP00000098329.3	nav3
2	ENSDARP00000123816.1	pdca
1	ENSDARP00000119181.1	foxred2
3	ENSDARP00000137582.1	ndufa4l2a
2	ENSDARP00000117835.1	zmat5
6	ENSDARP00000121579.1	sertad2a
2	ENSDARP00000092798.4	fam188b2
12	ENSDARP00000072984.3	ecrg4a
9	ENSDARP00000137672.1	cited4b
16	ENSDARP00000110777.1	si:dkey-164f24.2
5	ENSDARP00000050929.5	casp6
1	ENSDARP00000137715.1	slc5a8
1	ENSDARP00000135206.1	ttc7b
1	ENSDARP00000063196.3	serac1
11	ENSDARP00000134627.1	si:ch73-43g23.1
4	ENSDARP00000099629.3	ppp1r9ba
12	ENSDARP00000116390.1	agrp
2	ENSDARP00000115181.1	ptchd4
1	ENSDARP00000128698.1	abca5
1	ENSDARP00000055421.4	flr
7	ENSDARP00000121838.1	sobpb
2	ENSDARP00000134636.1	fra10ac1
1	ENSDARP00000103131.3	si:ch211-149b19.3
12	ENSDARP00000132182.1	si:ch211-215e19.8
5	ENSDARP00000117894.1	taar10d
12	ENSDARP00000094326.2	zgc:174945
2	ENSDARP00000076503.2	atpv0e2
1	ENSDARP00000139891.1	rsu1
2	ENSDARP00000140158.1	zgc:110283
2	ENSDARP00000007227.7	mrpl46
2	ENSDARP00000130991.1	si:dkeyp-46h3.5
2	ENSDARP00000138479.1	CT573263.2
1	ENSDARP00000105445.1	mfsd10
12	ENSDARP00000137155.1	si:busm1-160c18.1
1	ENSDARP00000015132.6	uqcrc2a
1	ENSDARP00000101702.2	mfhas1
2	ENSDARP00000004667.7	fxr2
4	ENSDARP00000137144.1	sema6e
1	ENSDARP00000092712.3	pgm2l1
3	ENSDARP00000135282.1	cox7c
2	ENSDARP00000132059.1	dad1
16	ENSDARP00000136775.1	si:ch211-76m11.7
16	ENSDARP00000117997.1	si:dkey-80c24.4
1	ENSDARP00000089914.3	v2rh14
2	ENSDARP00000134342.1	FP074867.1
4	ENSDARP00000132881.1	tpm2
14	ENSDARP00000141616.1	CABZ01077217.2
1	ENSDARP00000006025.7	ankrd29
1	ENSDARP00000133291.1	slc2a8
12	ENSDARP00000139834.1	si:dkey-11f4.16
2	ENSDARP00000091948.4	traf1
1	ENSDARP00000063937.4	mast1a
1	ENSDARP00000103489.3	RHOBTB2
15	ENSDARP00000122749.1	si:ch211-67f24.7
1	ENSDARP00000053217.5	tmprss3a
1	ENSDARP00000006091.7	mmp2
4	ENSDARP00000096586.3	krt97
5	ENSDARP00000062632.3	s1pr1
5	ENSDARP00000130674.1	si:ch73-59f11.3
2	ENSDARP00000021850.8	capns1b
2	ENSDARP00000056290.5	klf6b
2	ENSDARP00000034129.4	cnot4a
7	ENSDARP00000108907.2	pdgfba
15	ENSDARP00000121751.2	si:dkeyp-51f12.2
1	ENSDARP00000075821.3	olah
2	ENSDARP00000140087.1	R3HDM2
2	ENSDARP00000066979.6	atxn10
2	ENSDARP00000140415.1	CABZ01074459.1
1	ENSDARP00000137219.1	hnrnpr
6	ENSDARP00000063395.6	bag4
1	ENSDARP00000118511.1	ptrh2
1	ENSDARP00000075275.6	hspa14
2	ENSDARP00000104170.1	akirin1
6	ENSDARP00000021241.4	fabp2
2	ENSDARP00000083401.5	ube3b
1	ENSDARP00000003663.8	DMWD
1	ENSDARP00000138683.1	man2b1
2	ENSDARP00000107390.3	zfr2
1	ENSDARP00000141667.1	ptk2bb
16	ENSDARP00000140315.1	si:ch211-227e10.2
1	ENSDARP00000121884.1	pimr83
1	ENSDARP00000090760.3	glceb
7	ENSDARP00000084830.4	kiaa1549la
9	ENSDARP00000120277.1	pllp
1	ENSDARP00000074610.4	lrrc28
2	ENSDARP00000011017.6	cand1
2	ENSDARP00000111629.2	pou4f2
2	ENSDARP00000133929.1	fubp3
16	ENSDARP00000121505.1	si:dkey-111i23.1
2	ENSDARP00000054439.6	tmem144a
2	ENSDARP00000114406.1	piwil2
2	ENSDARP00000137505.1	CABZ01086952.1
1	ENSDARP00000053221.5	rcbtb1
1	ENSDARP00000093187.2	taf15
4	ENSDARP00000103889.3	shroom4
1	ENSDARP00000075278.3	si:dkey-6n6.2
1	ENSDARP00000057381.3	fbln5
2	ENSDARP00000130408.1	hcls1
1	ENSDARP00000118066.1	ctsll
1	ENSDARP00000108366.2	BX323793.2
2	ENSDARP00000136609.1	znf1164
1	ENSDARP00000054618.5	prps1b
2	ENSDARP00000055756.3	tnpo2
1	ENSDARP00000072849.2	pecr
5	ENSDARP00000130094.1	CABZ01077016.1
2	ENSDARP00000104679.1	pla2g12b
1	ENSDARP00000030612.6	rbks
11	ENSDARP00000100475.3	PRRG3
1	ENSDARP00000142852.1	si:dkey-19b23.13
12	ENSDARP00000108529.2	nitr1j
12	ENSDARP00000072301.3	dexi
1	ENSDARP00000071857.4	lgalsla
2	ENSDARP00000126626.1	znf513
11	ENSDARP00000103047.3	si:dkey-238f9.1
2	ENSDARP00000037419.6	stil
1	ENSDARP00000133366.1	col9a1b
4	ENSDARP00000062506.4	ICA1
2	ENSDARP00000011506.7	rcvrn2
1	ENSDARP00000127265.1	si:dkey-61p9.11
1	ENSDARP00000041348.5	crygn2
1	ENSDARP00000095447.3	camk1da
11	ENSDARP00000131974.1	emp3b
2	ENSDARP00000140685.1	ved
1	ENSDARP00000121428.2	tubd1
1	ENSDARP00000074130.5	ftsj1
5	ENSDARP00000134287.1	zgc:171506
4	ENSDARP00000073431.2	tmub2
1	ENSDARP00000130049.1	EHMT2
2	ENSDARP00000118137.1	pcnxl3
2	ENSDARP00000103065.2	ccdc153
1	ENSDARP00000040291.5	cpsf3
2	ENSDARP00000128607.2	si:ch211-247j9.1
1	ENSDARP00000129822.1	dhx32b
1	ENSDARP00000108739.2	BX005305.1
2	ENSDARP00000140494.1	KNDC1
2	ENSDARP00000142138.1	si:dkey-23a13.5
2	ENSDARP00000053859.4	saxo2
2	ENSDARP00000135552.1	si:dkey-238g7.1
2	ENSDARP00000100769.2	wrb
1	ENSDARP00000073916.5	ltbp1
1	ENSDARP00000131972.1	CABZ01033309.1
1	ENSDARP00000063544.6	impact
1	ENSDARP00000040183.6	tenm1
2	ENSDARP00000132743.1	si:ch211-212k5.1
2	ENSDARP00000070238.2	gtf2a2
12	ENSDARP00000117041.1	iqcc
1	ENSDARP00000091810.4	grpel2
1	ENSDARP00000122475.1	npepps
2	ENSDARP00000133720.1	grb2a
1	ENSDARP00000106947.2	rac2
11	ENSDARP00000072634.2	bricd5
2	ENSDARP00000055833.5	phospho1
2	ENSDARP00000020823.8	slco3a1
4	ENSDARP00000116123.1	mvb12bb
2	ENSDARP00000137519.1	BX324142.3
2	ENSDARP00000039828.5	zgc:112175
2	ENSDARP00000104712.1	tbc1d30
1	ENSDARP00000141882.1	cmah
2	ENSDARP00000132910.1	si:zfos-943e10.1
2	ENSDARP00000033367.6	faf2
2	ENSDARP00000111950.1	si:dkey-177p2.18
2	ENSDARP00000138238.1	dpf1
2	ENSDARP00000129972.1	CABZ01090029.1
6	ENSDARP00000086992.4	zpld1b
2	ENSDARP00000137848.1	dcun1d5
1	ENSDARP00000130772.1	BX284673.1
1	ENSDARP00000096262.4	si:dkey-78l4.11
1	ENSDARP00000059799.3	lactb
2	ENSDARP00000137608.1	2015-09-01
1	ENSDARP00000080946.5	rpusd2
13	ENSDARP00000117437.1	si:dkey-19a16.11
2	ENSDARP00000135188.1	si:ch211-197g15.6
7	ENSDARP00000128211.1	MTERF4
3	ENSDARP00000120776.1	si:ch211-225g23.1
2	ENSDARP00000001315.7	g2e3
2	ENSDARP00000122828.2	usp21
1	ENSDARP00000050076.3	sdcbp
1	ENSDARP00000062149.6	zgc:77752
6	ENSDARP00000121345.1	si:ch211-119o8.4
2	ENSDARP00000132286.1	cxxc1a
4	ENSDARP00000117492.1	fibcd1
5	ENSDARP00000127288.1	chrm3b
16	ENSDARP00000137089.1	si:ch211-255f4.13
2	ENSDARP00000023072.6	hoxa2b
11	ENSDARP00000105484.2	NXPH4
2	ENSDARP00000078311.3	slc25a47a
2	ENSDARP00000097223.2	si:ch211-110e21.4
16	ENSDARP00000135450.1	znf1150
14	ENSDARP00000114291.1	si:ch73-160h15.3
4	ENSDARP00000090626.4	umodl1
1	ENSDARP00000139826.1	KCNAB3
5	ENSDARP00000085864.5	fam78bb
1	ENSDARP00000130509.1	RPL37A
13	ENSDARP00000120077.1	CYSTM1
1	ENSDARP00000068090.3	KCNG4
1	ENSDARP00000106822.1	nsd1b
6	ENSDARP00000010091.6	CXCR5
16	ENSDARP00000128457.1	si:zfos-1714f5.3
1	ENSDARP00000111199.1	ddx4
2	ENSDARP00000131920.1	cpne4b
5	ENSDARP00000027076.4	her1
4	ENSDARP00000091424.4	erich3
4	ENSDARP00000100524.2	CABZ01053588.1
16	ENSDARP00000108380.1	CU694226.3
11	ENSDARP00000129182.2	il12bb
1	ENSDARP00000141587.1	BX470200.2
1	ENSDARP00000066191.6	glra2
2	ENSDARP00000128871.1	wu:fe05a04
2	ENSDARP00000130318.1	slc38a3b
2	ENSDARP00000129939.1	hsbp1l1
7	ENSDARP00000120878.1	bcl2l13
2	ENSDARP00000118809.1	si:dkey-51e6.1
1	ENSDARP00000139358.1	fbxw11a
11	ENSDARP00000116221.1	or133-6
1	ENSDARP00000130976.1	si:dkey-201i2.1
6	ENSDARP00000135180.1	dicp3.1
1	ENSDARP00000063482.3	prkchb
2	ENSDARP00000136687.1	h2afvb
1	ENSDARP00000014204.7	si:ch211-51a6.2
1	ENSDARP00000090099.2	mthfsd
1	ENSDARP00000120295.1	smarca4a
2	ENSDARP00000130997.1	hgh1
1	ENSDARP00000029067.5	rpa1
1	ENSDARP00000138006.1	COLEC10
3	ENSDARP00000117993.1	ponzr6
11	ENSDARP00000115913.2	epsti1
5	ENSDARP00000056864.4	ctnnbip1
1	ENSDARP00000105196.1	mylk4a
4	ENSDARP00000142886.1	si:cabz01102082.1
1	ENSDARP00000139664.1	CABZ01052487.1
1	ENSDARP00000105593.1	slc1a7a
5	ENSDARP00000117801.1	irf2bp2a
1	ENSDARP00000074143.4	iqch
2	ENSDARP00000115794.1	calb1
1	ENSDARP00000089300.3	hbl3
1	ENSDARP00000031762.5	sgk1
4	ENSDARP00000041876.5	csrnp1a
2	ENSDARP00000130700.1	CABZ01093428.1
4	ENSDARP00000056587.5	FQ377660.1
5	ENSDARP00000119476.1	wnt8a
1	ENSDARP00000135840.1	zgc:153845
2	ENSDARP00000072778.3	nipa2
1	ENSDARP00000052837.4	acta1a
1	ENSDARP00000055262.5	itga3a
1	ENSDARP00000052460.6	pimr89
1	ENSDARP00000129633.1	wdr81
1	ENSDARP00000127227.1	asb2a.1
4	ENSDARP00000139004.1	rab11fip4b
1	ENSDARP00000120305.2	antxr2b
2	ENSDARP00000119744.1	znf668
1	ENSDARP00000118922.2	pimr144
5	ENSDARP00000089386.3	nanos3
1	ENSDARP00000057639.4	dhrs7ca
7	ENSDARP00000141725.1	si:ch1073-181h11.4
2	ENSDARP00000142243.1	si:ch1073-159d7.13
3	ENSDARP00000105609.2	tmtops3b
6	ENSDARP00000017240.4	dffb
1	ENSDARP00000024907.6	mark3a
12	ENSDARP00000134938.1	dicp1.17
1	ENSDARP00000140216.1	dyrk2
5	ENSDARP00000107830.1	mtbp
1	ENSDARP00000003571.8	rab2a
1	ENSDARP00000118327.3	ros1
2	ENSDARP00000112550.1	brd7
1	ENSDARP00000096279.3	si:dkey-78l4.10
2	ENSDARP00000003352.8	pip4k2aa
1	ENSDARP00000126135.1	si:dkey-19e4.5
12	ENSDARP00000115769.1	si:dkey-7f3.14
1	ENSDARP00000133484.1	mgst3a
2	ENSDARP00000135449.1	OSBPL10
2	ENSDARP00000138514.1	csrp3
1	ENSDARP00000100382.2	fam118b
6	ENSDARP00000015462.6	zgc:92818
6	ENSDARP00000138899.1	or106-4
2	ENSDARP00000095383.4	hmx3a
6	ENSDARP00000070667.2	zgc:171779
1	ENSDARP00000141483.1	fam83e
1	ENSDARP00000083528.5	wdr74
1	ENSDARP00000103408.3	ubr2
5	ENSDARP00000123071.1	si:dkey-250k15.9
2	ENSDARP00000142207.1	AKAP13
2	ENSDARP00000090378.3	spg20a
7	ENSDARP00000075642.3	wu:fj20b03
1	ENSDARP00000116371.1	TTC9
1	ENSDARP00000019928.4	zgc:136439
2	ENSDARP00000070894.2	lmx1bb
2	ENSDARP00000038511.7	GAS2
15	ENSDARP00000123319.1	t2gtl4a
1	ENSDARP00000110651.2	dhcr24
12	ENSDARP00000137395.1	si:ch211-227n13.3
12	ENSDARP00000141025.1	POU2AF1
5	ENSDARP00000098216.2	msantd1
1	ENSDARP00000057094.4	si:dkey-24p1.1
2	ENSDARP00000106220.2	znf1127
13	ENSDARP00000133967.1	CABZ01065328.2
14	ENSDARP00000127131.1	si:ch211-277e21.1
12	ENSDARP00000093621.3	si:zfos-2070c2.1
2	ENSDARP00000022975.7	reps1
1	ENSDARP00000069090.2	smpd2b
2	ENSDARP00000116080.1	znf142
2	ENSDARP00000140672.1	orc2
2	ENSDARP00000071677.4	tpra1
2	ENSDARP00000012708.7	arhgef39
1	ENSDARP00000133027.1	hint1
2	ENSDARP00000079677.5	lipin2
1	ENSDARP00000130458.1	mto1
2	ENSDARP00000122635.1	mtmr3
2	ENSDARP00000129572.1	ssx2ipa
1	ENSDARP00000032811.7	nek10
5	ENSDARP00000115605.1	htr6
12	ENSDARP00000136265.1	si:ch211-134n22.1
1	ENSDARP00000118769.1	fap
2	ENSDARP00000132840.1	nedd4a
5	ENSDARP00000140878.1	irf1b
7	ENSDARP00000137341.1	CABZ01080379.1
2	ENSDARP00000092397.1	lgi2b
1	ENSDARP00000129380.1	si:ch211-181d7.1
1	ENSDARP00000133937.1	rab18b
12	ENSDARP00000128887.1	mhc1lja
1	ENSDARP00000075823.3	pimr57
1	ENSDARP00000140847.1	twf2a
2	ENSDARP00000128495.1	ube2z
2	ENSDARP00000139298.1	zgc:174461
1	ENSDARP00000096322.3	arl3
3	ENSDARP00000093294.3	si:ch211-262i1.5
2	ENSDARP00000104508.2	commd8
1	ENSDARP00000009828.4	ptp4a2b
8	ENSDARP00000130441.1	si:ch211-106g8.36
2	ENSDARP00000141258.1	zgc:63863
5	ENSDARP00000134983.1	FQ311890.1
4	ENSDARP00000114779.2	si:dkey-121a11.3
2	ENSDARP00000132163.1	sec24a
1	ENSDARP00000114212.2	si:dkey-192d15.3
4	ENSDARP00000114636.2	cd40
2	ENSDARP00000034835.5	pnx
1	ENSDARP00000040732.3	cd209
7	ENSDARP00000137412.1	CABZ01076666.1
3	ENSDARP00000093440.2	aste1
1	ENSDARP00000137055.1	trpc6a
1	ENSDARP00000105786.2	gtpbp1l
2	ENSDARP00000137044.1	arl6ip4
10	ENSDARP00000124413.1	cx31.7
4	ENSDARP00000108280.1	npm1a
4	ENSDARP00000055622.5	hbbe3
1	ENSDARP00000141534.1	BX005321.2
1	ENSDARP00000039692.6	pgp
2	ENSDARP00000016880.7	cnot8
8	ENSDARP00000100990.2	LRRC75A
4	ENSDARP00000066387.3	tomm22
7	ENSDARP00000133564.1	stmn1a
1	ENSDARP00000106602.2	ctsla
1	ENSDARP00000142430.1	klhl33
1	ENSDARP00000137671.1	preb
1	ENSDARP00000135077.1	lrp6
1	ENSDARP00000102935.2	zgc:162060
2	ENSDARP00000136299.1	gata6
1	ENSDARP00000131008.1	BX640512.1
1	ENSDARP00000113687.1	lonrf1
5	ENSDARP00000124074.1	nr0b2a
5	ENSDARP00000111337.2	hpx
2	ENSDARP00000104585.2	plppr5a
1	ENSDARP00000025528.6	nuak1a
1	ENSDARP00000016537.7	chrnd
1	ENSDARP00000134527.1	fbn2b
12	ENSDARP00000129998.1	si:ch211-197h24.8
1	ENSDARP00000122738.1	pimr140
2	ENSDARP00000123264.1	lhx2b
2	ENSDARP00000101401.1	gar1
2	ENSDARP00000015887.6	skp1
1	ENSDARP00000113861.1	srek1
8	ENSDARP00000136428.1	si:dkey-103k4.1
7	ENSDARP00000105748.1	zgc:194312
4	ENSDARP00000142264.1	fgl1
5	ENSDARP00000007305.9	or101-1
2	ENSDARP00000097785.3	ddb1
2	ENSDARP00000054848.5	pls3
2	ENSDARP00000126941.1	mms19
2	ENSDARP00000072959.4	slc4a1b
2	ENSDARP00000069973.4	pop5
2	ENSDARP00000046840.6	sash1a
1	ENSDARP00000100688.3	edem3
7	ENSDARP00000031650.6	tnni2a.1
1	ENSDARP00000135426.1	CR847936.13
11	ENSDARP00000110941.1	si:dkey-54n8.4
12	ENSDARP00000133864.1	trgv7
9	ENSDARP00000130000.1	ticam1
1	ENSDARP00000137831.1	pcdh1g13
1	ENSDARP00000063550.5	ppm1e
2	ENSDARP00000051692.3	irx4a
2	ENSDARP00000130233.1	si:dkey-4e4.1
12	ENSDARP00000108994.2	ifnphi3
2	ENSDARP00000124464.1	gemin2
4	ENSDARP00000137145.1	BX663610.1
1	ENSDARP00000059969.4	BX324215.1
2	ENSDARP00000139159.1	ints4
6	ENSDARP00000101531.2	crtc1a
12	ENSDARP00000112559.1	SYCE3
12	ENSDARP00000128783.2	ccl38.1
2	ENSDARP00000062417.6	dym
2	ENSDARP00000014272.9	necap1
1	ENSDARP00000059227.4	vil1
1	ENSDARP00000092787.3	G3BP2
5	ENSDARP00000088818.2	gas1b
1	ENSDARP00000139527.1	si:ch73-171o20.1
2	ENSDARP00000116217.1	sybl1
16	ENSDARP00000132314.1	si:dkey-161l11.80
2	ENSDARP00000108189.2	KCNIP4
16	ENSDARP00000100295.3	BX511034.3
2	ENSDARP00000040499.7	tspan9a
2	ENSDARP00000086546.4	zranb1b
4	ENSDARP00000102477.2	nos1apa
1	ENSDARP00000064545.5	si:ch211-241j12.3
6	ENSDARP00000138310.1	MINOS1-NBL1
6	ENSDARP00000081642.5	sost
7	ENSDARP00000075790.4	stc1l
11	ENSDARP00000119187.1	cart1
1	ENSDARP00000010862.6	GNB4
7	ENSDARP00000103494.2	ccdc120
10	ENSDARP00000072444.4	s100t
1	ENSDARP00000098826.2	wdr20a
1	ENSDARP00000121591.1	si:ch211-270n8.1
2	ENSDARP00000138210.1	gig2d
2	ENSDARP00000103088.2	DLC1
6	ENSDARP00000105507.2	skilb
2	ENSDARP00000050911.4	pex12
2	ENSDARP00000113705.2	si:dkeyp-85e10.1
1	ENSDARP00000137777.1	si:ch211-93f2.1
16	ENSDARP00000141858.1	si:ch73-350k19.1
1	ENSDARP00000139315.1	ACADSB
1	ENSDARP00000140164.1	CABZ01085158.1
4	ENSDARP00000027370.6	mrps22
1	ENSDARP00000140332.1	prdx1
2	ENSDARP00000132111.1	BX571760.1
2	ENSDARP00000138984.1	slc4a5
2	ENSDARP00000072266.4	tfdp1a
1	ENSDARP00000114933.1	si:ch211-110e4.2
1	ENSDARP00000112957.1	trmt2b
1	ENSDARP00000107681.2	mmd2a
2	ENSDARP00000139815.1	cfap157
1	ENSDARP00000060909.5	pimr138
1	ENSDARP00000137558.1	dbt
1	ENSDARP00000138426.1	osbpl1a
7	ENSDARP00000138200.1	il17ra1b
2	ENSDARP00000141446.1	si:ch211-194b1.1
2	ENSDARP00000095489.4	kif20ba
2	ENSDARP00000019846.7	tprb
12	ENSDARP00000138570.1	si:ch211-106g8.31
2	ENSDARP00000008262.6	cope
1	ENSDARP00000074081.4	ppm1nb
2	ENSDARP00000130497.1	BX914205.1
6	ENSDARP00000131243.1	si:dkey-30e9.6
2	ENSDARP00000139423.1	NACC1
1	ENSDARP00000136176.1	kars
5	ENSDARP00000070877.5	taar16a
1	ENSDARP00000130358.1	KYAT3
1	ENSDARP00000041370.4	poli
4	ENSDARP00000052438.5	si:ch211-266g18.6
4	ENSDARP00000033740.6	synj2bp
6	ENSDARP00000122597.1	naif1
11	ENSDARP00000091658.3	nrn1la
3	ENSDARP00000133687.1	si:ch211-239d6.2
5	ENSDARP00000108208.2	bcl2l10
1	ENSDARP00000133767.1	si:ch211-261i17.1
1	ENSDARP00000138019.1	cps1
2	ENSDARP00000002973.6	cers5
2	ENSDARP00000102655.3	sall1a
16	ENSDARP00000131557.1	BX548067.3
1	ENSDARP00000070002.4	aldh6a1
7	ENSDARP00000078539.5	n4bp3
16	ENSDARP00000114786.2	si:dkey-22i16.7
1	ENSDARP00000033537.5	ube2d1b
6	ENSDARP00000102700.2	tmem26a
11	ENSDARP00000120584.1	si:dkey-204f11.3
2	ENSDARP00000140677.1	CR792418.3
5	ENSDARP00000137773.1	or121-1
7	ENSDARP00000040034.6	ccdc80l1
7	ENSDARP00000033310.7	zgc:109913
1	ENSDARP00000130556.1	ctdspla
2	ENSDARP00000114069.1	si:dkey-24l11.2
1	ENSDARP00000125709.1	si:dkey-204a24.11
5	ENSDARP00000044948.5	syt16
2	ENSDARP00000009151.6	gtf2f2b
2	ENSDARP00000130881.1	ckap5
2	ENSDARP00000033311.6	angel2
1	ENSDARP00000066176.4	tuba2
11	ENSDARP00000132767.1	palm2
2	ENSDARP00000123265.1	scai
1	ENSDARP00000013339.9	itga2b
1	ENSDARP00000130563.1	kcnj2b
5	ENSDARP00000131115.1	SSTR3
15	ENSDARP00000141786.1	FP245465.1
11	ENSDARP00000079636.4	pmp22b
2	ENSDARP00000127807.1	si:dkeyp-84f3.9
1	ENSDARP00000137972.1	si:ch211-76m11.8
2	ENSDARP00000131473.1	dcun1d1
1	ENSDARP00000113801.1	sphk2
5	ENSDARP00000106600.2	BX248410.1
1	ENSDARP00000097674.3	CU207281.1
6	ENSDARP00000093343.3	si:ch211-1o7.3
5	ENSDARP00000088096.4	CABZ01076985.1
2	ENSDARP00000045055.5	lrrc42
16	ENSDARP00000127810.1	si:ch73-93k15.5
1	ENSDARP00000028107.7	AMDHD1
12	ENSDARP00000109552.2	BX649448.1
2	ENSDARP00000105396.2	CR974475.2
1	ENSDARP00000130819.1	si:dkey-58i8.5
1	ENSDARP00000114242.1	lrriq1
4	ENSDARP00000063095.5	sypa
13	ENSDARP00000126314.1	mbpa
1	ENSDARP00000136889.1	KCNJ11
2	ENSDARP00000120274.1	ptpn20
1	ENSDARP00000127371.1	nhlrc2
12	ENSDARP00000141365.1	si:dkeyp-92c9.4
3	ENSDARP00000015118.8	nusap1
2	ENSDARP00000117153.1	ano8a
1	ENSDARP00000101881.1	setmar
12	ENSDARP00000135332.1	il4r.1
5	ENSDARP00000077389.4	mbd5
16	ENSDARP00000130884.1	si:dkey-78o7.3
1	ENSDARP00000133490.1	PSKH2
5	ENSDARP00000063054.4	mstna
1	ENSDARP00000107253.3	csnk1a1
16	ENSDARP00000126691.1	si:dkey-58j15.11
1	ENSDARP00000132214.1	dner
1	ENSDARP00000092691.3	crygm2d15
2	ENSDARP00000126610.1	mlf1
1	ENSDARP00000080428.5	PXN
2	ENSDARP00000067632.5	necap2
5	ENSDARP00000101388.2	adra2c
16	ENSDARP00000140786.1	si:dkey-183i3.6
1	ENSDARP00000057317.5	DUSP8
1	ENSDARP00000072482.4	ruvbl2
10	ENSDARP00000130269.1	BX649608.1
1	ENSDARP00000010052.7	npr1b
2	ENSDARP00000116032.1	tmem234
1	ENSDARP00000026819.9	mettl13
1	ENSDARP00000030868.8	dyrk1b
2	ENSDARP00000114111.1	senp3a
2	ENSDARP00000137618.1	scarb1
2	ENSDARP00000122022.2	tbc1d5
1	ENSDARP00000123608.2	mpp6a
1	ENSDARP00000006549.6	mgme1
2	ENSDARP00000115425.2	mboat2a
7	ENSDARP00000130805.1	WHAMM
2	ENSDARP00000133778.1	CABZ01080015.1
1	ENSDARP00000112412.1	prkag3a
4	ENSDARP00000128409.1	si:ch73-185c24.2
12	ENSDARP00000088418.4	crfb6
4	ENSDARP00000104974.2	ush1c
5	ENSDARP00000109840.2	si:dkey-33g10.1
12	ENSDARP00000113002.1	rbm33b
1	ENSDARP00000118203.2	si:ch211-226o13.1
10	ENSDARP00000071321.4	cldni
2	ENSDARP00000134638.1	CABZ01050663.1
2	ENSDARP00000098538.3	si:ch1073-100f3.2
5	ENSDARP00000106142.1	NPFFR1
7	ENSDARP00000126536.1	ccdc73
2	ENSDARP00000134137.1	edrf1
2	ENSDARP00000104665.1	fmr1
1	ENSDARP00000112020.2	si:ch211-71m22.5
1	ENSDARP00000116075.2	myha
2	ENSDARP00000015726.7	CABZ01067086.1
1	ENSDARP00000120607.1	flrt3
1	ENSDARP00000069494.2	eif2s2
2	ENSDARP00000094912.3	ches1
2	ENSDARP00000040549.6	traf5
11	ENSDARP00000078554.4	si:ch1073-44g3.1
1	ENSDARP00000048827.4	atp1a1a.4
2	ENSDARP00000109205.1	dpf3
5	ENSDARP00000141276.1	FO681361.1
1	ENSDARP00000117613.1	cerk
2	ENSDARP00000119788.2	zgc:174928
1	ENSDARP00000123715.1	serpina7
2	ENSDARP00000094893.2	atxn7l3
15	ENSDARP00000141457.1	si:dkey-29d5.1
2	ENSDARP00000122996.1	oip5
1	ENSDARP00000094308.2	kcnh5a
1	ENSDARP00000066637.5	grk4
2	ENSDARP00000142505.1	si:ch73-54f23.4
2	ENSDARP00000104429.3	ppp2r3b
2	ENSDARP00000072402.4	lcmt1
7	ENSDARP00000020465.6	fam53b
2	ENSDARP00000084659.5	znf319
2	ENSDARP00000108022.1	PSMG4
12	ENSDARP00000136881.1	CABZ01113771.1
2	ENSDARP00000114371.1	hpcal1
2	ENSDARP00000072577.3	timm8b
2	ENSDARP00000084452.3	zeb2b
2	ENSDARP00000030934.5	cherp
5	ENSDARP00000110282.2	gpc1b
6	ENSDARP00000123841.1	si:dkey-19a16.12
2	ENSDARP00000141264.1	CABZ01109096.1
2	ENSDARP00000135493.1	zgc:101130
12	ENSDARP00000061310.4	ccl38a.5
1	ENSDARP00000085704.5	CABZ01065679.1
2	ENSDARP00000108476.2	zdhhc8b
1	ENSDARP00000115363.1	g6pd
2	ENSDARP00000098368.3	si:dkey-48p11.3
2	ENSDARP00000066908.4	slc35e3
2	ENSDARP00000110127.1	zgc:158463
2	ENSDARP00000127731.1	SORCS3
2	ENSDARP00000115770.1	megf11
1	ENSDARP00000135745.1	cds1
7	ENSDARP00000067062.2	c1ql4b
2	ENSDARP00000059955.4	kdelr3
1	ENSDARP00000122363.2	pimr37
2	ENSDARP00000134214.1	kcmf1
1	ENSDARP00000129001.2	nwd1
3	ENSDARP00000124688.1	pou3f3b
2	ENSDARP00000088454.5	nova1
1	ENSDARP00000141598.2	pimr118
13	ENSDARP00000128392.1	si:dkey-245f22.3
1	ENSDARP00000139578.1	dhrs13l1
2	ENSDARP00000065142.5	unc119b
1	ENSDARP00000066897.4	rps16
1	ENSDARP00000110301.2	ankrd27
16	ENSDARP00000140321.1	si:ch1073-182o11.2
3	ENSDARP00000129552.1	sgip1a
2	ENSDARP00000036819.5	pigm
1	ENSDARP00000138568.1	lims1
5	ENSDARP00000137992.1	nfixa
2	ENSDARP00000126323.1	si:dkey-37m8.11
11	ENSDARP00000100281.3	mmrn2b
2	ENSDARP00000088568.4	rnf165a
5	ENSDARP00000097497.3	cadm3
2	ENSDARP00000014071.7	pip5k1ab
2	ENSDARP00000101429.2	piezo1
2	ENSDARP00000109830.1	si:ch211-154o6.2
1	ENSDARP00000085764.5	si:ch73-209e20.3
8	ENSDARP00000114887.1	si:dkey-111e8.5
7	ENSDARP00000130469.1	tnnt2b
2	ENSDARP00000125666.1	si:ch211-15j1.7
2	ENSDARP00000104630.1	HIST2H2AB
5	ENSDARP00000108081.1	or111-4
1	ENSDARP00000138414.1	CABZ01076758.1
11	ENSDARP00000124731.1	mbpb
9	ENSDARP00000129708.1	brinp3a.2
1	ENSDARP00000134801.1	lonp1
2	ENSDARP00000141585.1	mob1a
1	ENSDARP00000136505.1	setdb1b
5	ENSDARP00000117036.1	gdf10a
1	ENSDARP00000134909.1	CABZ01008730.1
1	ENSDARP00000002848.10	olfcd1
2	ENSDARP00000133819.1	CABZ01060492.1
2	ENSDARP00000112624.1	stag2a
1	ENSDARP00000106399.2	ppp1r13l
4	ENSDARP00000118958.1	calcrla
12	ENSDARP00000127887.1	si:ch211-270g19.5
11	ENSDARP00000133862.1	si:ch211-202p1.5
12	ENSDARP00000138453.1	map7a
4	ENSDARP00000088595.4	rock2b
2	ENSDARP00000131378.1	ftr42
1	ENSDARP00000014852.8	itln3
2	ENSDARP00000137141.1	si:
2	ENSDARP00000051696.5	evla
2	ENSDARP00000071623.3	six2b
2	ENSDARP00000045123.6	pomp
1	ENSDARP00000133024.1	zmp:0000001082
12	ENSDARP00000101228.2	CR762483.1
2	ENSDARP00000128773.1	itgae.1
8	ENSDARP00000106800.1	si:ch211-153b23.7
2	ENSDARP00000130800.1	eef1da
1	ENSDARP00000142303.1	si:ch73-122k23.1
9	ENSDARP00000071684.5	astn1
1	ENSDARP00000110106.2	LRRC69
2	ENSDARP00000098614.3	smtna
5	ENSDARP00000134738.1	zgc:92140
2	ENSDARP00000072516.3	tbcb
1	ENSDARP00000127422.1	cpn1
2	ENSDARP00000136811.1	ssbp2
1	ENSDARP00000128119.1	si:ch211-256e16.3
2	ENSDARP00000121365.1	ZBTB26
2	ENSDARP00000119911.1	med13a
2	ENSDARP00000138097.1	BX510949.1
1	ENSDARP00000005361.7	mipb
1	ENSDARP00000109319.1	nrg2a
1	ENSDARP00000112772.1	mlec
2	ENSDARP00000109190.1	ribc2
1	ENSDARP00000033222.7	abcg2c
2	ENSDARP00000137915.1	CABZ01021430.1
5	ENSDARP00000134715.1	TMEM38B
2	ENSDARP00000055489.4	kpna2
2	ENSDARP00000059207.3	fam214a
6	ENSDARP00000140840.1	si:ch211-103f14.3
2	ENSDARP00000114103.1	zfyve16
5	ENSDARP00000114930.1	si:dkeyp-28d2.4
2	ENSDARP00000008214.8	brms1la
2	ENSDARP00000132896.1	si:ch73-376l24.3
2	ENSDARP00000072603.5	ribc1
3	ENSDARP00000013273.4	rrp15
8	ENSDARP00000123831.1	bcl9l
2	ENSDARP00000079389.4	pign
1	ENSDARP00000095498.4	ssuh2.2
1	ENSDARP00000132243.1	herc7
2	ENSDARP00000130062.1	CU467646.4
1	ENSDARP00000138577.1	PSTK
1	ENSDARP00000135894.1	lrp8
2	ENSDARP00000138177.1	myo1b
2	ENSDARP00000098502.2	stx10
1	ENSDARP00000126125.1	pimr160
4	ENSDARP00000084765.3	neurl2
1	ENSDARP00000078285.4	sdr42e2
2	ENSDARP00000029000.6	sdf2
5	ENSDARP00000122014.1	tspan35
1	ENSDARP00000048890.6	OGN
2	ENSDARP00000125125.1	si:ch211-209p16.1
2	ENSDARP00000083566.4	rufy2
1	ENSDARP00000117040.1	anks1b
4	ENSDARP00000129271.1	si:ch211-37e10.2
16	ENSDARP00000141706.1	si:dkey-161l11.50
2	ENSDARP00000069063.4	sept7b
1	ENSDARP00000116687.1	r3hdml
2	ENSDARP00000133572.1	zgc:173615
1	ENSDARP00000079444.4	coq6
2	ENSDARP00000056829.4	pacsin1b
7	ENSDARP00000123610.1	si:ch211-119d14.3
5	ENSDARP00000142593.1	si:ch73-368j24.12
2	ENSDARP00000134424.1	slco1f3
2	ENSDARP00000129960.1	zmiz1b
1	ENSDARP00000052901.6	acap1
1	ENSDARP00000113314.3	si:dkey-254e13.6
4	ENSDARP00000078315.4	hyal2a
1	ENSDARP00000008364.7	parp1
12	ENSDARP00000130993.1	si:ch211-106g8.62
1	ENSDARP00000015169.8	C2
2	ENSDARP00000140286.1	si:ch211-128m15.3
4	ENSDARP00000057290.4	arrb2a
2	ENSDARP00000113558.2	tns3.1
2	ENSDARP00000110020.2	CABZ01083833.1
2	ENSDARP00000124416.1	ttll6
1	ENSDARP00000132951.1	cacna1sa
1	ENSDARP00000121427.1	acoxl
2	ENSDARP00000138084.1	znf384l
1	ENSDARP00000118321.3	si:ch211-213a13.7
2	ENSDARP00000139012.1	gramd4b
1	ENSDARP00000008500.5	ngly1
5	ENSDARP00000076790.3	hoxd9a
5	ENSDARP00000133956.1	crebrf
2	ENSDARP00000092838.3	timp2b
6	ENSDARP00000126630.1	si:ch211-286b5.8
1	ENSDARP00000132451.1	si:dkey-28i19.4
2	ENSDARP00000131906.1	tmem231
2	ENSDARP00000075481.3	ndnl2
12	ENSDARP00000098871.2	kiss2
1	ENSDARP00000105998.1	MALSU1
1	ENSDARP00000091910.4	igsf9bb
1	ENSDARP00000101153.3	ABCC11
2	ENSDARP00000073126.3	tmem131
11	ENSDARP00000075906.4	ccdc106b
2	ENSDARP00000136313.1	znf1155
6	ENSDARP00000120125.2	parp12b
2	ENSDARP00000126886.1	vps25
1	ENSDARP00000109263.2	CABZ01108998.1
1	ENSDARP00000070230.4	ppp2r2ca
13	ENSDARP00000130507.1	marcksl1b
2	ENSDARP00000090686.2	pla2g4aa
1	ENSDARP00000124849.1	slc7a6
1	ENSDARP00000116814.2	si:ch211-285c6.2
7	ENSDARP00000054114.3	tsc22d3
15	ENSDARP00000129738.1	si:dkey-24c2.7
1	ENSDARP00000136234.1	BX321875.2
1	ENSDARP00000132041.1	ctsf
1	ENSDARP00000132768.1	slc30a10
5	ENSDARP00000116836.1	nudt4a
2	ENSDARP00000130142.1	cwf19l2
1	ENSDARP00000053931.4	cbsa
1	ENSDARP00000134317.1	ca9
1	ENSDARP00000004926.8	pno1
11	ENSDARP00000104039.3	fam19a1a
1	ENSDARP00000121068.1	btaf1
2	ENSDARP00000070516.5	alg10
1	ENSDARP00000074801.4	dhx57
2	ENSDARP00000102480.3	ppip5k1b
1	ENSDARP00000056247.4	wdr48b
1	ENSDARP00000054227.5	lrata
3	ENSDARP00000126523.1	gpr65
2	ENSDARP00000134316.1	arhgef7b
2	ENSDARP00000117484.2	si:dkey-82i20.2
5	ENSDARP00000138741.1	fam20a
1	ENSDARP00000036951.7	rpl10
2	ENSDARP00000141556.1	CU302413.1
1	ENSDARP00000058735.5	grm4
5	ENSDARP00000005343.8	htr2cl1
7	ENSDARP00000119681.1	kiaa1549lb
1	ENSDARP00000137762.1	pimr104
2	ENSDARP00000103685.2	smg9
2	ENSDARP00000138692.1	CR356223.4
2	ENSDARP00000087797.5	syngap1b
4	ENSDARP00000101942.3	mafb
1	ENSDARP00000138703.1	WSCD1
11	ENSDARP00000124528.1	si:ch211-12n8.3
1	ENSDARP00000042494.5	sat1b
1	ENSDARP00000068207.5	si:dkey-9i23.4
2	ENSDARP00000099910.3	kdm2ab
2	ENSDARP00000112905.1	rabgef1
6	ENSDARP00000130375.1	BX664614.2
1	ENSDARP00000009564.8	mpped2a
1	ENSDARP00000119469.1	si:ch211-249h16.8
2	ENSDARP00000008437.9	fam91a1
2	ENSDARP00000124450.2	rfx5
1	ENSDARP00000072074.5	si:ch1073-358c10.1
9	ENSDARP00000111270.2	si:ch211-195h23.3
11	ENSDARP00000078756.4	dact2
2	ENSDARP00000132053.1	si:dkey-56m15.3
1	ENSDARP00000002061.4	gtpbp4
12	ENSDARP00000117097.1	si:dkey-9i23.15
1	ENSDARP00000075572.4	cdk15
2	ENSDARP00000006917.6	osbpl2b
7	ENSDARP00000111322.2	afap1l1a
2	ENSDARP00000140445.1	si:dkey-11d20.1
1	ENSDARP00000062893.3	ivd
12	ENSDARP00000099986.2	si:dkey-103d23.5
1	ENSDARP00000089774.3	plscr3b
2	ENSDARP00000087654.4	gtf2a1l
2	ENSDARP00000124997.1	gna15.2
1	ENSDARP00000038918.6	prkcbb
5	ENSDARP00000041299.5	esr2b
2	ENSDARP00000100109.1	pacs2
2	ENSDARP00000058483.4	cnn3b
1	ENSDARP00000142003.1	rragcb
14	ENSDARP00000120117.1	zgc:113314
4	ENSDARP00000138101.1	zcchc14
13	ENSDARP00000129525.1	si:dkey-7f16.3
1	ENSDARP00000097435.3	glod5
1	ENSDARP00000062358.3	unga
1	ENSDARP00000088814.3	CA4
2	ENSDARP00000113204.2	L3MBTL4
4	ENSDARP00000135147.1	prss35
2	ENSDARP00000139142.1	FUT9
4	ENSDARP00000028787.6	ino80e
2	ENSDARP00000133950.1	zgc:174222
4	ENSDARP00000039074.6	si:ch211-129c21.1
2	ENSDARP00000009325.6	adgb
1	ENSDARP00000128750.1	pimr23
12	ENSDARP00000136737.1	gap43
1	ENSDARP00000002944.8	whsc1
7	ENSDARP00000136228.1	CU694219.1
1	ENSDARP00000071527.3	anp32e
2	ENSDARP00000066781.6	gnal
14	ENSDARP00000123637.1	si:dkey-126g1.9
6	ENSDARP00000083017.5	si:dkey-208k22.6
1	ENSDARP00000071713.4	tor4ab
4	ENSDARP00000043521.5	tmem198b
4	ENSDARP00000093251.3	zgc:158404
1	ENSDARP00000022391.9	scn12aa
4	ENSDARP00000123505.2	si:ch211-269i23.2
1	ENSDARP00000103468.3	mfn1b
3	ENSDARP00000072814.4	tspan14
1	ENSDARP00000142356.1	si:cabz01090193.1
4	ENSDARP00000127218.1	myt1la
1	ENSDARP00000036969.6	lrit2
2	ENSDARP00000017380.7	ccnc
1	ENSDARP00000142799.1	nav2a
1	ENSDARP00000061172.3	hsdl1
4	ENSDARP00000013157.9	ctnnal1
16	ENSDARP00000126766.1	rltgr
1	ENSDARP00000115965.1	adar
2	ENSDARP00000016769.7	CABZ01041610.1
13	ENSDARP00000114254.1	si:dkey-235d18.6
1	ENSDARP00000098056.2	abhd8b
4	ENSDARP00000112232.2	zgc:194508
2	ENSDARP00000140362.1	rrn3
1	ENSDARP00000105551.1	slc22a23
3	ENSDARP00000070808.3	valopb
1	ENSDARP00000116332.1	nme4
2	ENSDARP00000116716.1	inpp4aa
2	ENSDARP00000136133.1	zbtb12.1
2	ENSDARP00000114596.1	si:ch211-246m6.5
1	ENSDARP00000138219.1	BX511246.1
16	ENSDARP00000142464.1	si:ch73-22o18.1
2	ENSDARP00000082526.4	SIPA1L2
2	ENSDARP00000105003.2	ccnb3
2	ENSDARP00000134754.1	fgd4a
16	ENSDARP00000140438.1	elna
1	ENSDARP00000082066.3	SLC47A1
5	ENSDARP00000012233.8	wnt11
1	ENSDARP00000056925.5	tsnax
2	ENSDARP00000129830.2	tmeff1a
1	ENSDARP00000136546.1	dscaml1
5	ENSDARP00000134955.1	tax1bp1a
2	ENSDARP00000049146.5	rbm48
2	ENSDARP00000113560.2	adgrf7
2	ENSDARP00000135683.1	STK19
13	ENSDARP00000131006.1	si:dkeyp-75b4.7
1	ENSDARP00000095002.3	CR354611.1
7	ENSDARP00000141981.1	LAMP1
2	ENSDARP00000136209.1	trim35-21
3	ENSDARP00000116232.2	rnf17
1	ENSDARP00000017410.7	etfb
1	ENSDARP00000079600.3	slc9a3.2
6	ENSDARP00000139871.1	or106-7
16	ENSDARP00000118797.1	si:ch211-152p23.2
1	ENSDARP00000100259.3	tmprss15
4	ENSDARP00000082791.5	znf704
15	ENSDARP00000142135.1	si:ch211-285c6.5
1	ENSDARP00000133244.1	mrpl15
1	ENSDARP00000123013.1	ugt5d1
1	ENSDARP00000104565.2	pxna
1	ENSDARP00000141044.1	CABZ01075078.1
5	ENSDARP00000131140.1	CR382281.1
1	ENSDARP00000139806.1	npnt
1	ENSDARP00000134082.1	cacna1ba
12	ENSDARP00000124959.1	tank
1	ENSDARP00000039697.6	pld2
6	ENSDARP00000119098.1	chtopb
9	ENSDARP00000057462.5	pmepa1
2	ENSDARP00000126299.1	si:ch73-362m14.4
1	ENSDARP00000133841.1	galnt13
1	ENSDARP00000076074.5	si:dkey-119f1.1
1	ENSDARP00000064900.5	katnal2
5	ENSDARP00000129469.2	si:ch211-69l10.4
11	ENSDARP00000137923.1	si:ch1073-303k11.2
11	ENSDARP00000136356.1	fam168b
6	ENSDARP00000098461.2	si:ch211-67f13.8
1	ENSDARP00000132834.1	sat2b
1	ENSDARP00000096969.4	psmc5
1	ENSDARP00000115395.2	si:ch211-165f21.2
1	ENSDARP00000053762.2	dctd
5	ENSDARP00000118730.2	si:dkey-218h11.6
4	ENSDARP00000084823.3	vcam1b
5	ENSDARP00000060798.3	taar13b
2	ENSDARP00000130208.1	CABZ01033178.1
12	ENSDARP00000123134.1	si:ch73-256j6.4
1	ENSDARP00000026754.8	dnajc11a
1	ENSDARP00000122067.1	ghdc
2	ENSDARP00000012931.7	atl3
2	ENSDARP00000093188.4	dctn1b
2	ENSDARP00000105663.2	znf1017
2	ENSDARP00000081630.4	zgc:153240
5	ENSDARP00000108883.1	si:dkey-257i7.5
1	ENSDARP00000118237.2	slc12a10.3
2	ENSDARP00000129820.1	ubap1la
1	ENSDARP00000133945.1	si:dkey-262j3.12
6	ENSDARP00000025726.8	tnfa
2	ENSDARP00000093270.3	zgc:173548
2	ENSDARP00000055755.5	tbc1d12a
5	ENSDARP00000046003.5	wnt2bb
1	ENSDARP00000109363.1	wdr4
2	ENSDARP00000062554.4	FUT9
2	ENSDARP00000130524.1	smyd1b
1	ENSDARP00000135041.1	RDH13
3	ENSDARP00000124273.1	gpr63
2	ENSDARP00000034403.8	slc38a3a
2	ENSDARP00000139748.1	CABZ01050665.1
2	ENSDARP00000025657.8	arhgap29a
2	ENSDARP00000076780.4	hoxd11a
2	ENSDARP00000033622.5	slc25a3b
7	ENSDARP00000040265.3	myf6
1	ENSDARP00000133489.1	kdm8
7	ENSDARP00000116469.1	GPR141
2	ENSDARP00000131373.1	gmip
2	ENSDARP00000083251.5	fhod3b
2	ENSDARP00000135364.1	si:dkey-248e17.5
1	ENSDARP00000101022.2	arfgef2
2	ENSDARP00000070099.3	sox3
1	ENSDARP00000078537.4	hhipl2
2	ENSDARP00000136070.1	foxq1a
1	ENSDARP00000124593.1	idh3b
1	ENSDARP00000108621.2	rcbtb2
1	ENSDARP00000048762.7	CABZ01090041.1
1	ENSDARP00000134161.1	col27a1b
2	ENSDARP00000013430.6	nsrp1
2	ENSDARP00000141967.1	CU929449.2
1	ENSDARP00000128383.1	uba7
10	ENSDARP00000051538.3	cx27.5
7	ENSDARP00000141139.1	CR925877.1
7	ENSDARP00000112789.1	si:dkey-202b22.5
3	ENSDARP00000090035.2	tcf7l1a
6	ENSDARP00000070796.3	ltb4r2b
2	ENSDARP00000139123.1	oaz1b
10	ENSDARP00000065182.3	cldn2
5	ENSDARP00000121679.1	si:dkey-23a23.1
2	ENSDARP00000139708.1	FUT9
2	ENSDARP00000075497.2	tada3l
4	ENSDARP00000121262.1	angptl2b
2	ENSDARP00000114297.2	znf1012
1	ENSDARP00000117033.2	slc5a7a
2	ENSDARP00000059953.2	meox2a
1	ENSDARP00000120327.2	RANBP2
2	ENSDARP00000115888.1	arpc4
12	ENSDARP00000138528.1	ifnphi4
2	ENSDARP00000139552.1	CABZ01060490.1
6	ENSDARP00000134058.1	mrps24
2	ENSDARP00000037642.5	ccnd3
2	ENSDARP00000137006.1	smpd4
1	ENSDARP00000044598.7	oatx
8	ENSDARP00000103682.2	EMILIN3
2	ENSDARP00000111810.2	vbp1
2	ENSDARP00000142304.1	ccdc15
5	ENSDARP00000113084.1	ahrrb
1	ENSDARP00000126972.1	ifit12
5	ENSDARP00000079823.4	bmp3
7	ENSDARP00000119074.2	mmrn2a
2	ENSDARP00000142819.1	sox6
7	ENSDARP00000137929.1	si:dkey-35m8.1
3	ENSDARP00000122568.1	apopt1
1	ENSDARP00000084646.4	ndst1a
1	ENSDARP00000138860.1	si:ch211-149k12.3
1	ENSDARP00000006378.9	emc2
1	ENSDARP00000136818.1	col5a3b
8	ENSDARP00000112936.1	zgc:194990
1	ENSDARP00000020711.6	myd88
1	ENSDARP00000003519.5	cyb5r1
2	ENSDARP00000062985.3	hsh2d
1	ENSDARP00000079907.4	grm2a
2	ENSDARP00000112151.2	alg13
2	ENSDARP00000106008.2	lamtor5
1	ENSDARP00000130514.1	NAMPT
2	ENSDARP00000067651.1	snai1b
1	ENSDARP00000057961.4	fank1
2	ENSDARP00000000748.9	mgat4b
1	ENSDARP00000067661.6	CU914487.1
6	ENSDARP00000060124.4	or107-1
1	ENSDARP00000076630.3	zmpste24
1	ENSDARP00000114052.1	nnt2
1	ENSDARP00000141973.1	fbxw5
2	ENSDARP00000124509.1	clip2
1	ENSDARP00000108697.2	mpp6b
2	ENSDARP00000138567.1	arhgef15
2	ENSDARP00000046217.6	flnca
12	ENSDARP00000118323.1	pth1a
2	ENSDARP00000135285.1	si:dkey-57n24.9
2	ENSDARP00000017647.7	gins1
2	ENSDARP00000129761.1	si:ch73-78o10.1
1	ENSDARP00000053303.5	si:ch211-114n24.6
7	ENSDARP00000078899.4	fam155b
2	ENSDARP00000075601.4	sh3bgrl
1	ENSDARP00000115254.2	CNGA1
2	ENSDARP00000107533.2	zgc:153146
2	ENSDARP00000040679.6	rngtt
12	ENSDARP00000036626.6	cd226
1	ENSDARP00000066438.5	ch25h
2	ENSDARP00000062308.4	prkrira
2	ENSDARP00000055311.6	nosip
1	ENSDARP00000053084.4	zgc:113232
1	ENSDARP00000121622.2	zgc:171727
14	ENSDARP00000139887.1	CABZ01034691.1
1	ENSDARP00000116881.1	eef2kmt
2	ENSDARP00000105010.2	zbtb40
4	ENSDARP00000134041.1	si:ch73-171o20.2
1	ENSDARP00000121334.1	si:ch211-170d8.5
5	ENSDARP00000104917.2	taar12c
2	ENSDARP00000139252.1	ncapd2
15	ENSDARP00000121580.1	si:dkey-229d2.7
7	ENSDARP00000112326.2	si:rp71-19m20.1
1	ENSDARP00000124001.2	pcdh19
1	ENSDARP00000133191.1	CABZ01038699.1
1	ENSDARP00000133250.1	si:dkey-31n13.4
2	ENSDARP00000085993.4	tldc1
2	ENSDARP00000057314.3	cep78
3	ENSDARP00000125000.1	polg
2	ENSDARP00000135211.1	efr3a
1	ENSDARP00000125852.1	si:ch211-229c8.14
1	ENSDARP00000109432.2	ttc3
3	ENSDARP00000046873.5	DRD5
1	ENSDARP00000033828.4	rab5c
1	ENSDARP00000113984.2	ank1b
1	ENSDARP00000124702.1	si:ch1073-296i8.2
2	ENSDARP00000116241.1	myl2b
4	ENSDARP00000127430.1	ANKFN1
7	ENSDARP00000045248.4	scg5
1	ENSDARP00000128141.1	pimr177
1	ENSDARP00000096966.4	cpa6
1	ENSDARP00000114555.1	txnl1
4	ENSDARP00000091415.4	ell
2	ENSDARP00000011451.8	txnl4a
1	ENSDARP00000090967.2	msi2b
11	ENSDARP00000105219.2	si:dkey-22o12.2
2	ENSDARP00000141885.1	larp4b
1	ENSDARP00000116905.1	dpysl5a
7	ENSDARP00000107305.1	gfra3
1	ENSDARP00000116391.1	creg2
10	ENSDARP00000132431.1	cldn15b
2	ENSDARP00000043880.6	zgc:77880
2	ENSDARP00000115932.1	pomgnt2
6	ENSDARP00000059307.6	spc24
1	ENSDARP00000120160.2	dnase2
2	ENSDARP00000085503.4	zgc:158403
1	ENSDARP00000094008.4	PFKFB1
1	ENSDARP00000140233.1	tm2d1
11	ENSDARP00000107587.1	si:ch211-168f7.5
1	ENSDARP00000047460.3	mfsd2ab
6	ENSDARP00000059608.5	si:dkey-117a8.3
1	ENSDARP00000133552.1	tmprss13a
1	ENSDARP00000097944.2	gabrb1
1	ENSDARP00000130480.1	arf6a
1	ENSDARP00000060534.5	crybb3
4	ENSDARP00000056539.4	casq1a
12	ENSDARP00000058204.5	igl3v3
6	ENSDARP00000061496.6	OLFM4
1	ENSDARP00000137856.1	actr8
2	ENSDARP00000114540.2	znf1027
1	ENSDARP00000065335.5	tmem14cb
4	ENSDARP00000105767.1	si:dkeyp-121d4.3
1	ENSDARP00000096598.4	mbtps2
2	ENSDARP00000135748.1	znf1095
1	ENSDARP00000071885.4	ctsba
1	ENSDARP00000052421.2	mtx1b
1	ENSDARP00000002893.7	chrnb2a
2	ENSDARP00000053324.4	tomm40l
1	ENSDARP00000061658.4	ivns1abpa
1	ENSDARP00000107882.2	prkab1b
6	ENSDARP00000105652.2	taar18c
5	ENSDARP00000047524.4	cryba1l1
1	ENSDARP00000131859.1	nbeal2
2	ENSDARP00000129906.1	ntan1
2	ENSDARP00000036613.7	derl1
2	ENSDARP00000141493.1	CABZ01046088.1
12	ENSDARP00000099087.2	si:ch211-168h21.3
2	ENSDARP00000100407.1	B3GALT1
1	ENSDARP00000127889.1	colgalt1
2	ENSDARP00000023570.6	scocb
2	ENSDARP00000048049.5	ITGB1BP2
4	ENSDARP00000062414.6	CABZ01088025.1
1	ENSDARP00000142362.1	si:ch211-163c2.1
6	ENSDARP00000070661.5	plin1
3	ENSDARP00000122330.2	mgaa
1	ENSDARP00000120479.1	si:dkey-145c18.2
2	ENSDARP00000128405.1	gpaa1
12	ENSDARP00000122630.1	ms4a17c.1
1	ENSDARP00000114964.1	si:dkey-69o16.5
2	ENSDARP00000128191.1	si:dkeyp-47f9.4
1	ENSDARP00000122524.1	PARP14
1	ENSDARP00000126401.1	hao1
13	ENSDARP00000009093.7	ptmaa
1	ENSDARP00000082680.5	qpctla
4	ENSDARP00000131968.1	fancm
1	ENSDARP00000113540.1	rpusd1
4	ENSDARP00000113436.1	ppp1r14bb
2	ENSDARP00000141518.1	si:dkey-71b5.6
4	ENSDARP00000107445.1	zgc:174356
5	ENSDARP00000056809.3	drd1b
2	ENSDARP00000110364.1	ddhd1a
6	ENSDARP00000065648.6	GADD45G
2	ENSDARP00000141166.1	zmynd19
2	ENSDARP00000138397.1	zgc:165653
12	ENSDARP00000142883.1	si:dkeyp-75h12.5
1	ENSDARP00000076146.4	SLC22A3
11	ENSDARP00000139009.1	nhsb
2	ENSDARP00000138192.1	znf1015
7	ENSDARP00000138020.1	fam134b
2	ENSDARP00000111262.2	BX005085.1
1	ENSDARP00000064990.6	pimr71
4	ENSDARP00000135749.1	CABZ01042594.1
1	ENSDARP00000021016.6	tubb2
2	ENSDARP00000042270.5	irx3b
4	ENSDARP00000037150.5	tmem38a
2	ENSDARP00000104423.2	NOP9
4	ENSDARP00000127270.1	si:ch73-205h11.1
2	ENSDARP00000049463.7	fermt2
2	ENSDARP00000026328.9	rnf167
2	ENSDARP00000089684.4	yap1
2	ENSDARP00000026510.6	sox1b
4	ENSDARP00000122789.2	vcam1a
1	ENSDARP00000055592.5	aldh1a3
2	ENSDARP00000127037.1	eif3f
1	ENSDARP00000012444.5	tha1
12	ENSDARP00000105776.2	si:ch211-163p8.1
2	ENSDARP00000109107.2	RNF31
5	ENSDARP00000099080.3	her3
4	ENSDARP00000075036.4	gulp1b
1	ENSDARP00000088460.3	PRKAB2
1	ENSDARP00000124594.1	col4a3bpa
2	ENSDARP00000137833.1	btr20
1	ENSDARP00000134569.1	pcdh2g8
2	ENSDARP00000121615.2	unc93a
12	ENSDARP00000088271.3	tmem176
4	ENSDARP00000127811.1	si:dkey-7k24.5
1	ENSDARP00000139132.1	CABZ01101812.1
1	ENSDARP00000118019.1	grik1a
1	ENSDARP00000142471.1	abcc6b.2
16	ENSDARP00000142640.1	si:dkey-33c9.8
3	ENSDARP00000122964.2	opn5
1	ENSDARP00000103858.3	dguok
2	ENSDARP00000114939.1	dcun1d4
14	ENSDARP00000130001.1	spp1
1	ENSDARP00000024104.8	cbr1l
2	ENSDARP00000052536.5	zgc:163107
1	ENSDARP00000034350.5	mapk11
1	ENSDARP00000041334.6	chodl
1	ENSDARP00000035273.4	rps23
4	ENSDARP00000130879.1	numbl
2	ENSDARP00000024189.5	rpl28
2	ENSDARP00000137361.1	FO704873.2
2	ENSDARP00000138129.1	trpc3
2	ENSDARP00000131688.1	vclb
1	ENSDARP00000122936.1	gal3st1a
15	ENSDARP00000135110.1	CR936413.1
4	ENSDARP00000134283.1	CABZ01056638.1
1	ENSDARP00000056559.4	ch25hl2
5	ENSDARP00000142054.1	si:ch73-296e2.3
1	ENSDARP00000134823.1	si:ch211-215p11.1
5	ENSDARP00000138690.1	taar20u
1	ENSDARP00000018064.7	acat2
2	ENSDARP00000048609.7	mad1l1
2	ENSDARP00000103254.3	birc2
2	ENSDARP00000003032.6	ndel1a
2	ENSDARP00000045597.5	zgc:110626
5	ENSDARP00000124289.1	onecutl
2	ENSDARP00000099945.3	best1
2	ENSDARP00000006223.4	tbc1d19
1	ENSDARP00000087872.3	mt-co2
1	ENSDARP00000058992.6	psph
1	ENSDARP00000059208.4	wdfy2
7	ENSDARP00000117124.2	emd
2	ENSDARP00000062981.3	foxo3b
2	ENSDARP00000074862.5	srsf1a
2	ENSDARP00000137920.1	rsf1a
4	ENSDARP00000099187.3	ppp1r14c
1	ENSDARP00000130163.1	rps6kal
2	ENSDARP00000097644.2	anp32a
2	ENSDARP00000097616.2	si:ch211-119o8.6
1	ENSDARP00000062440.3	rnaseh1
2	ENSDARP00000127729.1	si:ch211-276c2.4
2	ENSDARP00000006800.4	btg2
1	ENSDARP00000003030.7	hibadhb
2	ENSDARP00000072883.3	cyb5d1
1	ENSDARP00000120880.1	si:dkey-47k20.7
2	ENSDARP00000135160.1	si:ch211-79g12.1
12	ENSDARP00000107832.1	si:ch211-235e9.8
1	ENSDARP00000112917.1	es1
1	ENSDARP00000135582.1	th2
2	ENSDARP00000114872.2	plekha1b
12	ENSDARP00000045409.6	thy1
2	ENSDARP00000048984.7	veph1
2	ENSDARP00000142023.1	sdad1
15	ENSDARP00000129437.1	si:ch211-185a18.2
1	ENSDARP00000125088.1	gbe1a
1	ENSDARP00000137185.1	CABZ01009512.2
1	ENSDARP00000090534.4	si:ch211-250m6.7
1	ENSDARP00000014757.7	acads
2	ENSDARP00000115490.2	st6galnac1.1
1	ENSDARP00000119870.1	bdh1
2	ENSDARP00000115656.3	lmo7b
1	ENSDARP00000009555.7	echdc2
1	ENSDARP00000051555.4	abca1b
1	ENSDARP00000087219.5	cdk4
1	ENSDARP00000026587.7	AL954146.2
1	ENSDARP00000026096.7	pcyt1aa
5	ENSDARP00000102059.3	syt15
1	ENSDARP00000135089.1	FBLN1
6	ENSDARP00000106703.1	hlfa
1	ENSDARP00000024256.7	slc10a2
12	ENSDARP00000142917.1	nitr12
1	ENSDARP00000131615.1	BX537296.6
1	ENSDARP00000111637.2	pomt2
1	ENSDARP00000013949.6	pdf
2	ENSDARP00000119214.2	rgs6
1	ENSDARP00000122416.1	puraa
1	ENSDARP00000005640.3	arpc1a
1	ENSDARP00000133635.1	gria3b
5	ENSDARP00000122443.2	taar20g
2	ENSDARP00000135155.1	sez6a
6	ENSDARP00000111654.1	otop2
5	ENSDARP00000022407.6	xkr6a
4	ENSDARP00000071665.5	tmsb
2	ENSDARP00000134534.1	CR450764.1
15	ENSDARP00000129363.1	si:dkey-238d18.6
6	ENSDARP00000100393.2	sepp1b
2	ENSDARP00000036246.6	si:ch211-121a2.4
1	ENSDARP00000035286.7	lias
4	ENSDARP00000134279.1	TADA1
12	ENSDARP00000125926.1	ighv11-2
5	ENSDARP00000090653.3	wnt11r
2	ENSDARP00000124664.2	cdcp2
1	ENSDARP00000081638.4	dusp3a
1	ENSDARP00000044263.5	mmp14b
2	ENSDARP00000132976.1	CR391997.2
14	ENSDARP00000111964.2	FO904898.2
1	ENSDARP00000072885.4	atp5g1
1	ENSDARP00000044677.6	GABRA2
2	ENSDARP00000109009.2	znf207a
1	ENSDARP00000026925.9	glra4b
1	ENSDARP00000118574.1	ispd
2	ENSDARP00000003481.6	chpt1
5	ENSDARP00000119471.1	fam65c
4	ENSDARP00000136802.1	svbp
1	ENSDARP00000094800.4	flot1b
6	ENSDARP00000110964.1	si:ch73-106k19.5
16	ENSDARP00000135393.1	si:ch211-165a10.11
5	ENSDARP00000035603.7	adra1aa
2	ENSDARP00000120451.2	kdm6bb
11	ENSDARP00000083898.5	mxra8b
1	ENSDARP00000002722.8	ca16b
12	ENSDARP00000105276.1	ecrg4b
6	ENSDARP00000123033.1	or132-4
2	ENSDARP00000132489.1	si:ch211-196h16.12
2	ENSDARP00000110433.2	CABZ01084613.1
3	ENSDARP00000007430.7	atf7a
5	ENSDARP00000119028.1	nxpe3
2	ENSDARP00000140234.1	BX005284.1
7	ENSDARP00000124278.1	tnni1b
2	ENSDARP00000116854.1	mucms1
12	ENSDARP00000133407.1	si:ch211-96i7.4
11	ENSDARP00000100300.2	fam19a4a
4	ENSDARP00000054229.4	fgg
7	ENSDARP00000115051.1	si:ch211-139n6.3
1	ENSDARP00000076107.3	ube2r2
1	ENSDARP00000120358.3	dio2
1	ENSDARP00000112716.1	si:dkey-11o15.7
2	ENSDARP00000117390.1	si:ch211-226h8.11
9	ENSDARP00000109197.1	BX664721.1
1	ENSDARP00000139979.1	ttc16
2	ENSDARP00000064877.4	gxylt2
1	ENSDARP00000115909.2	hck
2	ENSDARP00000133817.1	zgc:56231
16	ENSDARP00000134009.1	CU571256.1
2	ENSDARP00000109781.2	e2f3
12	ENSDARP00000098423.1	il10
1	ENSDARP00000142519.1	kcnj14
8	ENSDARP00000006227.7	trim16
4	ENSDARP00000100180.3	synpo2la
1	ENSDARP00000127470.1	gabrr3b
2	ENSDARP00000124189.1	gpatch4
6	ENSDARP00000137355.1	vgll4b
3	ENSDARP00000036177.4	foxo3a
2	ENSDARP00000118380.1	cmc2
1	ENSDARP00000010256.8	gria1a
1	ENSDARP00000131563.1	itga4
2	ENSDARP00000132407.1	BX537137.3
1	ENSDARP00000104114.2	pcsk9
12	ENSDARP00000142733.1	si:ch211-226l4.6
1	ENSDARP00000100503.2	stip1
12	ENSDARP00000134987.1	tank
2	ENSDARP00000113867.1	sdf2l1
1	ENSDARP00000040792.5	sirt5
2	ENSDARP00000134602.1	eri2
1	ENSDARP00000056639.2	abcf2a
1	ENSDARP00000089201.2	dpep1
10	ENSDARP00000093937.2	cx30.9
11	ENSDARP00000112794.1	cxcl11.6
5	ENSDARP00000032650.4	lpar5a
6	ENSDARP00000138465.1	si:ch211-196c10.15
1	ENSDARP00000129935.1	kbtbd11
1	ENSDARP00000115596.1	ppp3r1a
5	ENSDARP00000128285.1	ptgir
2	ENSDARP00000132099.1	znf1083
7	ENSDARP00000106425.1	BX470224.1
5	ENSDARP00000123464.2	si:dkey-206f10.5
5	ENSDARP00000053124.6	sema3e
1	ENSDARP00000108798.2	uqcrc1
4	ENSDARP00000129472.1	frs3
2	ENSDARP00000066711.2	trappc3
12	ENSDARP00000129709.2	si:ch211-14i3.2
1	ENSDARP00000128185.1	si:dkey-7i4.8
2	ENSDARP00000141763.1	cmc4
1	ENSDARP00000134625.1	kdrl
1	ENSDARP00000139575.1	ankmy2b
1	ENSDARP00000135538.1	lnpep
1	ENSDARP00000138824.1	ppa2
1	ENSDARP00000127120.1	si:dkey-57h18.2
2	ENSDARP00000108536.1	myh6
13	ENSDARP00000101364.2	pmchl
1	ENSDARP00000112275.2	kmt2e
10	ENSDARP00000085408.4	tmem264
2	ENSDARP00000140601.1	traf2b
1	ENSDARP00000138611.1	scinla
5	ENSDARP00000127280.1	taar14j
1	ENSDARP00000102979.2	si:ch211-223a10.1
4	ENSDARP00000119209.2	ferd3l
1	ENSDARP00000125046.1	mybpha
4	ENSDARP00000142618.1	prss23
16	ENSDARP00000139622.1	si:ch211-255f4.8
12	ENSDARP00000142720.1	si:cabz01076231.1
2	ENSDARP00000132401.1	rapgef2
7	ENSDARP00000037692.5	cbln10
1	ENSDARP00000080616.1	cabp7b
2	ENSDARP00000110184.2	ufsp2
5	ENSDARP00000141112.1	BX005380.1
5	ENSDARP00000120789.1	taar18f
1	ENSDARP00000105618.2	FQ311892.1
4	ENSDARP00000065103.4	tmem185
2	ENSDARP00000134629.1	CABZ01100254.1
11	ENSDARP00000131284.1	CABZ01085140.1
1	ENSDARP00000075078.3	zgc:64022
2	ENSDARP00000067077.7	plekhg5a
1	ENSDARP00000063424.5	nsun5
5	ENSDARP00000090506.4	f2rl1.1
16	ENSDARP00000123577.1	si:ch73-222f22.2
5	ENSDARP00000124980.1	HPX
2	ENSDARP00000124003.1	stat2
2	ENSDARP00000138191.1	CABZ01034089.1
6	ENSDARP00000141418.1	satb2
1	ENSDARP00000040809.3	arl4ab
6	ENSDARP00000120800.1	or135-1
2	ENSDARP00000122078.1	snap29
16	ENSDARP00000134750.1	si:dkey-71b5.3
4	ENSDARP00000101162.3	sema4aa
1	ENSDARP00000068124.2	slc30a5
2	ENSDARP00000054808.4	trappc11
1	ENSDARP00000142937.1	eml3
12	ENSDARP00000105454.2	TMEM100
2	ENSDARP00000063833.4	zgc:86586
5	ENSDARP00000112192.2	ptger2a
1	ENSDARP00000140260.1	gnl2
1	ENSDARP00000120266.1	zgc:112056
2	ENSDARP00000133033.1	nde1
2	ENSDARP00000074052.4	minpp1a
2	ENSDARP00000130489.1	znf1044
2	ENSDARP00000094183.4	tmem245
1	ENSDARP00000062555.3	sod2
1	ENSDARP00000047012.3	srprb
16	ENSDARP00000142645.1	si:dkey-165a24.10
1	ENSDARP00000122766.1	hagh
1	ENSDARP00000060254.5	blmh
2	ENSDARP00000115282.1	osbpl2a
5	ENSDARP00000115476.1	lgalslb
2	ENSDARP00000135420.1	CT583642.2
1	ENSDARP00000132805.1	slc8a2b
2	ENSDARP00000116646.1	si:ch73-249k16.4
15	ENSDARP00000103731.3	CABZ01112215.1
1	ENSDARP00000022238.8	v2rh12
2	ENSDARP00000078852.4	timm17b
1	ENSDARP00000128930.1	galnt8a.2
1	ENSDARP00000082351.6	slc7a3b
1	ENSDARP00000126321.1	pimr166
2	ENSDARP00000129430.1	tmbim1
1	ENSDARP00000032298.5	rmnd1
2	ENSDARP00000104271.2	inpp5d
2	ENSDARP00000041318.4	slc4a2a
16	ENSDARP00000126836.1	si:dkey-58j15.10
2	ENSDARP00000142857.1	znf710b
12	ENSDARP00000125854.1	ighv10-1
5	ENSDARP00000137200.1	wnt5a
2	ENSDARP00000139400.1	GARNL3
2	ENSDARP00000129193.1	zgc:55621
5	ENSDARP00000074158.4	BX957274.1
4	ENSDARP00000130384.1	zgc:172014
2	ENSDARP00000129397.2	kif20bb
12	ENSDARP00000125907.1	ighv5-4
2	ENSDARP00000081302.6	senp7b
4	ENSDARP00000113296.1	cst3
5	ENSDARP00000113312.1	taar20z
1	ENSDARP00000139478.1	si:dkey-71l4.3
2	ENSDARP00000142143.1	arhgef5
11	ENSDARP00000133878.1	si:dkeyp-72e1.6
2	ENSDARP00000057038.7	taf4b
1	ENSDARP00000070911.4	yars2
11	ENSDARP00000094117.4	s100v1
1	ENSDARP00000130845.1	arf4b
2	ENSDARP00000138979.1	DCDC2C
5	ENSDARP00000020833.7	gnrhr2
2	ENSDARP00000118907.2	ppp1r18
2	ENSDARP00000022947.7	CABZ01073795.1
2	ENSDARP00000132371.1	snx9b
16	ENSDARP00000127986.2	si:dkey-266m15.7
2	ENSDARP00000142381.1	si:ch211-193l2.10
2	ENSDARP00000024319.8	fmnl2a
2	ENSDARP00000069087.5	fam172a
12	ENSDARP00000134859.1	si:dkey-179k24.1
3	ENSDARP00000068337.4	blcap
2	ENSDARP00000068452.5	si:ch211-236k19.2
2	ENSDARP00000105134.2	upf3a
16	ENSDARP00000137658.1	CABZ01111946.1
2	ENSDARP00000125608.1	znf1000
6	ENSDARP00000133721.1	CABZ01068244.1
1	ENSDARP00000065396.4	fkbp2
13	ENSDARP00000125182.1	si:ch211-217k17.12
2	ENSDARP00000113328.1	esf1
12	ENSDARP00000107098.1	zmp:0000001006
2	ENSDARP00000055753.4	pkdccb
1	ENSDARP00000141614.1	CABZ01080587.1
2	ENSDARP00000073207.4	ccdc157
5	ENSDARP00000067308.3	avpr1ab
2	ENSDARP00000123447.1	ranbp3a
11	ENSDARP00000076906.4	mfap2
2	ENSDARP00000122131.1	ftr38
6	ENSDARP00000092405.4	SATB1
2	ENSDARP00000050533.4	crim1
1	ENSDARP00000052583.4	trpm1a
2	ENSDARP00000123088.2	tns2a
4	ENSDARP00000138604.1	SLA
1	ENSDARP00000100290.4	tanc2a
16	ENSDARP00000119937.1	si:ch211-221n20.4
1	ENSDARP00000116754.2	si:dkey-103j14.5
2	ENSDARP00000134849.1	CT573234.3
1	ENSDARP00000025178.5	ttbk2a
12	ENSDARP00000126845.2	si:dkey-1c7.2
1	ENSDARP00000127452.1	si:dkey-286j17.4
2	ENSDARP00000054065.4	zic2b
1	ENSDARP00000003744.8	hspa9
11	ENSDARP00000135200.1	stmnd1
2	ENSDARP00000131153.1	BICD1
5	ENSDARP00000110455.1	tmem68
9	ENSDARP00000096591.3	krt222
7	ENSDARP00000057324.5	cacng4a
11	ENSDARP00000098106.3	si:ch73-380l3.2
2	ENSDARP00000025359.7	prpf8
2	ENSDARP00000110496.2	arl2bp
2	ENSDARP00000132722.1	znf592
6	ENSDARP00000113437.1	zgc:153352
11	ENSDARP00000128831.1	si:ch211-121j5.4
2	ENSDARP00000132492.1	TBC1D13
11	ENSDARP00000098318.1	vipb
2	ENSDARP00000140461.1	BX470200.4
1	ENSDARP00000122149.1	nceh1a
5	ENSDARP00000057865.3	atoh1c
2	ENSDARP00000130409.1	BX548173.1
2	ENSDARP00000122726.1	gna14a
1	ENSDARP00000138282.1	prkar1ab
1	ENSDARP00000112674.1	si:ch211-69e5.1
2	ENSDARP00000028704.6	chrna2a
1	ENSDARP00000114827.1	tmx3
1	ENSDARP00000121899.1	kank1
2	ENSDARP00000129778.1	hmgb1b
1	ENSDARP00000131645.1	pimr67
12	ENSDARP00000105018.1	si:ch73-140j24.4
4	ENSDARP00000141212.1	cyt1l
9	ENSDARP00000131144.1	si:ch211-209n20.59
1	ENSDARP00000094047.2	slc22a7a
2	ENSDARP00000103599.1	eif4ea
6	ENSDARP00000086283.5	atrip
2	ENSDARP00000047715.6	fermt3b
1	ENSDARP00000058563.2	mcm4
10	ENSDARP00000091780.2	cx34.5
2	ENSDARP00000118059.1	si:dkeyp-26a9.2
1	ENSDARP00000128208.1	plcxd1
1	ENSDARP00000130633.1	polr1a
1	ENSDARP00000110764.2	ptk2ab
1	ENSDARP00000118753.1	cryz
2	ENSDARP00000041502.6	slc4a4a
1	ENSDARP00000138834.1	znf985
1	ENSDARP00000015727.8	neu1
2	ENSDARP00000035057.6	nf2b
5	ENSDARP00000134553.1	vdra
4	ENSDARP00000050978.6	BX942837.1
7	ENSDARP00000101723.3	efna2b
2	ENSDARP00000134180.1	dnai1.1
2	ENSDARP00000053870.4	dhh
2	ENSDARP00000079254.4	arhgap35
1	ENSDARP00000002180.8	aacs
2	ENSDARP00000031421.7	irx5b
2	ENSDARP00000102334.2	egr4
1	ENSDARP00000103553.1	rrm2
1	ENSDARP00000135806.1	napba
5	ENSDARP00000134404.1	mrps30
2	ENSDARP00000139649.1	nudcd3
2	ENSDARP00000080171.5	prf1.9
3	ENSDARP00000125983.1	ensaa
1	ENSDARP00000130512.1	CU138548.4
9	ENSDARP00000091671.3	tnfsf12
1	ENSDARP00000100834.2	dlk2
2	ENSDARP00000134299.1	CABZ01102240.1
1	ENSDARP00000116545.1	im:7154516
1	ENSDARP00000128841.1	pimr191
11	ENSDARP00000130026.1	TMEM114
2	ENSDARP00000136513.1	prdm14
2	ENSDARP00000097277.3	zgc:175284
1	ENSDARP00000081653.4	SLC41A3
1	ENSDARP00000141074.1	slc22a6l
6	ENSDARP00000078547.3	f2r
1	ENSDARP00000043657.6	slc2a15a
2	ENSDARP00000142229.1	zgc:195075
1	ENSDARP00000138152.1	lrrc45
6	ENSDARP00000119541.1	or137-6
1	ENSDARP00000072694.1	cdh10a
2	ENSDARP00000130724.1	znf236
2	ENSDARP00000128138.1	sys1
2	ENSDARP00000121590.1	macf1b
1	ENSDARP00000067372.3	edc3
1	ENSDARP00000032384.6	nudt15
2	ENSDARP00000022481.7	tacc3
4	ENSDARP00000142266.1	gemin6
12	ENSDARP00000048447.7	zgc:103599
1	ENSDARP00000120677.2	si:dkey-88n24.3
1	ENSDARP00000020181.7	ehd1b
2	ENSDARP00000132546.1	tmem222b
4	ENSDARP00000067422.4	frs2a
7	ENSDARP00000105439.2	MTCL1
2	ENSDARP00000119414.1	KLF14
7	ENSDARP00000141635.1	si:ch211-160d14.15
2	ENSDARP00000078653.3	zgc:195075
1	ENSDARP00000141354.1	THBS1
2	ENSDARP00000134098.1	mus81
2	ENSDARP00000105019.2	BX323854.3
1	ENSDARP00000105964.2	kcnma1a
7	ENSDARP00000019647.4	tab2
2	ENSDARP00000109457.1	zgc:153681
2	ENSDARP00000105470.2	cltcb
4	ENSDARP00000054734.5	SYNPR
5	ENSDARP00000102366.2	CCKBR
2	ENSDARP00000115731.1	si:dkeyp-2e4.6
1	ENSDARP00000142364.1	cyp4v7
2	ENSDARP00000029174.8	wt1a
4	ENSDARP00000122638.1	socs1b
1	ENSDARP00000092376.3	kidins220b
1	ENSDARP00000006882.8	me3
2	ENSDARP00000141808.1	neurl1b
4	ENSDARP00000112124.2	si:dkeyp-117b11.1
16	ENSDARP00000130096.1	si:dkey-264f17.3
16	ENSDARP00000125135.1	si:dkeyp-85d8.3
2	ENSDARP00000110501.1	stat5b
1	ENSDARP00000069525.4	tubb1
5	ENSDARP00000130433.1	nr5a1a
2	ENSDARP00000043822.6	osbpl10
1	ENSDARP00000082327.4	zgc:153409
4	ENSDARP00000052779.3	ndufa1
4	ENSDARP00000133097.1	cacnb2a
2	ENSDARP00000141898.1	HUS1B
1	ENSDARP00000044936.4	kcns3b
2	ENSDARP00000068873.4	stx4
4	ENSDARP00000100507.2	adgrf11
2	ENSDARP00000115164.1	srrd
12	ENSDARP00000136517.1	si:ch211-106g8.38
2	ENSDARP00000133737.1	smpd3
5	ENSDARP00000111627.3	ncoa1
2	ENSDARP00000016309.7	zgc:92749
1	ENSDARP00000107407.2	ube2h
6	ENSDARP00000016680.7	pla2g1b
2	ENSDARP00000111856.1	uvrag
7	ENSDARP00000008656.5	zgc:194665
1	ENSDARP00000101419.3	igdcc3
1	ENSDARP00000109442.3	ppp1cb
1	ENSDARP00000081855.5	tfpi2
2	ENSDARP00000077974.4	sin3aa
1	ENSDARP00000121070.1	nbr1
6	ENSDARP00000059472.5	si:ch73-27e22.4
2	ENSDARP00000098455.1	zgc:165514
16	ENSDARP00000114992.1	si:dkey-188i13.9
1	ENSDARP00000101299.3	sdk1a
1	ENSDARP00000073505.5	NAALADL1
12	ENSDARP00000103561.2	si:ch1073-59l16.1
2	ENSDARP00000139957.1	znf1182
12	ENSDARP00000137910.1	CT574575.1
1	ENSDARP00000106974.1	si:dkey-21a6.5
1	ENSDARP00000052801.4	calb2b
12	ENSDARP00000133494.1	si:ch211-106g8.5
2	ENSDARP00000087080.4	tmem5
2	ENSDARP00000043430.6	nup188
2	ENSDARP00000137261.1	CR388132.1
1	ENSDARP00000040597.5	cel.2
2	ENSDARP00000141771.1	CU655961.6
1	ENSDARP00000090523.2	si:ch211-250m6.4
2	ENSDARP00000134405.1	BX324132.4
1	ENSDARP00000115507.1	v2rh1
1	ENSDARP00000078382.5	ptk6b
6	ENSDARP00000105242.2	stox1
4	ENSDARP00000094849.3	zgc:158846
2	ENSDARP00000122613.1	si:dkey-250l23.4
2	ENSDARP00000128282.2	znf993
1	ENSDARP00000058488.5	gzma
1	ENSDARP00000136499.1	nim1k
1	ENSDARP00000117905.1	fignl1
1	ENSDARP00000024635.5	adck3
11	ENSDARP00000113065.1	fam163b
1	ENSDARP00000129532.2	shpk
1	ENSDARP00000105006.2	tnk2a
2	ENSDARP00000072975.4	mob4
2	ENSDARP00000137655.1	btf3l4
1	ENSDARP00000107908.2	carkd
2	ENSDARP00000073848.4	CR559945.1
2	ENSDARP00000107961.2	si:ch211-191d2.2
1	ENSDARP00000131562.1	CIB1
1	ENSDARP00000091981.4	spag1b
1	ENSDARP00000118419.1	si:ch211-223p8.8
1	ENSDARP00000025522.6	pon2
1	ENSDARP00000101251.2	si:dkey-234i14.3
1	ENSDARP00000122887.1	tial1
2	ENSDARP00000131500.1	si:ch211-232d10.1
2	ENSDARP00000123104.1	fbxo4
1	ENSDARP00000011755.6	slc17a6a
2	ENSDARP00000059203.6	slc19a3a
1	ENSDARP00000097305.4	gyg1b
6	ENSDARP00000022739.8	ccdc9
2	ENSDARP00000103064.3	taf4a
2	ENSDARP00000136128.1	plekha6
12	ENSDARP00000114091.1	nrip1a
2	ENSDARP00000101190.3	RAP1GDS1
1	ENSDARP00000094626.3	atp1a1a.3
4	ENSDARP00000094127.2	numb
16	ENSDARP00000141817.1	si:dkey-161l11.46
2	ENSDARP00000100491.3	si:ch211-150o23.3
7	ENSDARP00000052029.4	cdkn2aip
4	ENSDARP00000012749.6	stim2b
2	ENSDARP00000130515.1	ppfibp1b
1	ENSDARP00000078100.5	wdr66
2	ENSDARP00000083123.5	lman2
2	ENSDARP00000012853.6	tada2b
1	ENSDARP00000109848.2	wee2
4	ENSDARP00000134490.1	FASTKD5
13	ENSDARP00000132174.1	CR792453.2
1	ENSDARP00000042726.5	si:dkeyp-86f7.4
1	ENSDARP00000115761.2	si:dkey-10h3.2
2	ENSDARP00000002111.8	rnf145a
2	ENSDARP00000119652.1	rundc3ab
7	ENSDARP00000120050.1	si:ch211-274p24.4
1	ENSDARP00000071058.5	si:ch211-198n5.11
1	ENSDARP00000115641.2	si:dkey-21e2.8
5	ENSDARP00000112480.2	sap130a
4	ENSDARP00000141596.1	si:ch211-8c17.4
1	ENSDARP00000098718.3	PSD
1	ENSDARP00000121813.1	si:dkey-28d5.10
2	ENSDARP00000118527.1	si:dkey-23f9.8
1	ENSDARP00000058098.4	si:ch73-308m11.1
2	ENSDARP00000097114.4	CPEB2
1	ENSDARP00000073472.4	thoc3
1	ENSDARP00000109293.2	CR677591.1
2	ENSDARP00000128045.1	prelid3a
14	ENSDARP00000139255.1	zgc:113293
6	ENSDARP00000062002.6	efnb3b
1	ENSDARP00000090100.3	rab8b
1	ENSDARP00000068761.3	NATD1
9	ENSDARP00000066573.6	gsg1l2b
1	ENSDARP00000135210.1	pcdh15a
1	ENSDARP00000098260.2	pcdh1a3
2	ENSDARP00000111188.1	kif19
1	ENSDARP00000056150.5	acy1
1	ENSDARP00000033254.6	iscub
2	ENSDARP00000115582.1	pcbp3
2	ENSDARP00000077862.4	slc25a29
1	ENSDARP00000142972.1	mark2b
9	ENSDARP00000114832.1	macc1
2	ENSDARP00000142619.1	si:dkey-85k15.11
2	ENSDARP00000078883.4	psmd11a
1	ENSDARP00000088599.3	zmp:0000000758
1	ENSDARP00000077749.5	ptprfb
1	ENSDARP00000117664.2	asb2a.1
1	ENSDARP00000129313.1	galnt16
12	ENSDARP00000131210.1	si:ch211-106g8.50
2	ENSDARP00000134391.1	ano2
1	ENSDARP00000110864.2	CABZ01084566.2
2	ENSDARP00000062854.4	egr2b
1	ENSDARP00000136666.1	scn4aa
4	ENSDARP00000136319.1	si:dkey-211g8.4
6	ENSDARP00000114664.1	si:ch211-218m3.13
2	ENSDARP00000139007.1	smyhc1
1	ENSDARP00000131738.1	si:dkey-165e24.1
2	ENSDARP00000099554.3	tgm2b
1	ENSDARP00000076208.4	si:ch73-247j11.2
1	ENSDARP00000132616.1	CR391991.4
1	ENSDARP00000023268.8	slc18a2
1	ENSDARP00000016216.9	alpi.1
5	ENSDARP00000073989.4	htr7a
1	ENSDARP00000136884.1	glrx2
1	ENSDARP00000031709.4	ndor1
2	ENSDARP00000102226.3	gna13a
2	ENSDARP00000113965.1	sptb
1	ENSDARP00000047081.4	gdap1l1
6	ENSDARP00000135575.1	spry1
7	ENSDARP00000113497.1	si:ch211-59d15.4
10	ENSDARP00000092862.3	cldna
2	ENSDARP00000071856.5	znf148
1	ENSDARP00000139157.1	taf2
2	ENSDARP00000133670.1	CABZ01054392.1
2	ENSDARP00000142009.1	BX004873.5
2	ENSDARP00000111920.1	adam22
1	ENSDARP00000092248.4	rbm38
2	ENSDARP00000127387.1	tekt3
2	ENSDARP00000126636.1	si:ch211-113a14.15
2	ENSDARP00000140891.1	znf1108
12	ENSDARP00000115207.1	sid1
3	ENSDARP00000142490.1	si:rp71-46j2.7
1	ENSDARP00000080083.4	lig4
4	ENSDARP00000104010.3	znf654
12	ENSDARP00000033525.4	si:ch211-226m16.3
1	ENSDARP00000132484.1	CR855320.1
1	ENSDARP00000141702.1	aatkb
2	ENSDARP00000020748.9	vps50
1	ENSDARP00000118270.1	si:ch211-229i14.2
1	ENSDARP00000094905.4	pimr209
5	ENSDARP00000070419.3	mtnr1ba
16	ENSDARP00000130040.1	CABZ01044108.1
1	ENSDARP00000066557.4	decr2
5	ENSDARP00000127222.1	si:ch211-196c10.13
2	ENSDARP00000136271.1	CR293532.1
11	ENSDARP00000127408.1	si:dkey-16i5.8
1	ENSDARP00000068939.5	morc3b
2	ENSDARP00000119611.1	fam102ab
2	ENSDARP00000075768.4	dynll1
1	ENSDARP00000086726.5	BX005321.1
1	ENSDARP00000140502.1	pimr38
1	ENSDARP00000090995.4	cry1ba
2	ENSDARP00000083448.5	zbtb7a
1	ENSDARP00000136473.1	PAMR1
2	ENSDARP00000129484.2	pum3
8	ENSDARP00000116628.1	MREG
1	ENSDARP00000129706.1	IL4I1
2	ENSDARP00000108616.1	cbx8a
1	ENSDARP00000140678.1	si:dkey-185m8.2
13	ENSDARP00000117574.1	si:dkey-66g10.2
7	ENSDARP00000142302.1	si:ch211-276i12.11
5	ENSDARP00000027699.6	spic
1	ENSDARP00000080209.4	si:ch73-127m5.1
4	ENSDARP00000140025.1	si:dkey-261l7.2
2	ENSDARP00000020119.8	gnaq
2	ENSDARP00000108908.3	snip1
3	ENSDARP00000098168.3	dlg5b.1
8	ENSDARP00000142706.1	fshb
1	ENSDARP00000132498.1	zgc:163083
1	ENSDARP00000097908.3	si:ch211-38m6.6
2	ENSDARP00000132081.1	vipas39
2	ENSDARP00000128514.1	xgb
1	ENSDARP00000135871.1	shmt2
2	ENSDARP00000072887.5	eve1
2	ENSDARP00000136875.1	CABZ01066717.1
1	ENSDARP00000091733.4	zgc:55558
1	ENSDARP00000086117.5	anapc7
15	ENSDARP00000123613.2	wu:fc21g02
2	ENSDARP00000130504.1	h1m
6	ENSDARP00000132312.1	si:ch211-51f19.1
5	ENSDARP00000133448.1	GPR135
2	ENSDARP00000033868.5	scyl3
2	ENSDARP00000140308.1	CT573234.2
2	ENSDARP00000057566.5	si:ch211-240l19.5
2	ENSDARP00000021266.7	snx13
2	ENSDARP00000119462.2	itpkca
12	ENSDARP00000131689.1	si:ch211-134a4.1
1	ENSDARP00000128652.2	si:dkey-250k15.7
1	ENSDARP00000016622.8	hrasb
1	ENSDARP00000138277.1	gabrb4
1	ENSDARP00000126688.1	scara5
2	ENSDARP00000108860.2	hmx2
1	ENSDARP00000137251.1	si:ch73-215d9.1
2	ENSDARP00000009453.6	yipf5
1	ENSDARP00000123438.1	ankrd34ba
2	ENSDARP00000133055.1	znf999
2	ENSDARP00000127636.1	znf831
1	ENSDARP00000119864.1	si:ch211-225b11.1
1	ENSDARP00000132561.1	neu3.5
2	ENSDARP00000047014.4	ccdc115
6	ENSDARP00000108059.2	CU633991.1
1	ENSDARP00000141959.1	PPP1CC
1	ENSDARP00000005646.8	si:dkey-73p2.3
1	ENSDARP00000077038.4	fktn
6	ENSDARP00000102874.2	ptger1c
3	ENSDARP00000005533.5	uqcc2
1	ENSDARP00000063661.4	mdh2
1	ENSDARP00000080101.4	pfkfb4b
1	ENSDARP00000057583.3	slc1a4
2	ENSDARP00000123031.1	lrfn4b
2	ENSDARP00000116843.1	FO818740.1
5	ENSDARP00000065037.4	atf1
11	ENSDARP00000121500.1	or133-2
1	ENSDARP00000115797.1	cnga3b
2	ENSDARP00000131004.1	si:dkeyp-44d3.3
2	ENSDARP00000141760.1	si:dkey-237i9.1
2	ENSDARP00000102755.3	gapvd1
12	ENSDARP00000053152.4	mhc1zba
11	ENSDARP00000055236.3	ramp2
2	ENSDARP00000114289.1	znf804b
5	ENSDARP00000089165.3	wnt3a
5	ENSDARP00000098057.2	NFATC2
2	ENSDARP00000065410.5	atg9a
1	ENSDARP00000121180.1	stoml3b
13	ENSDARP00000138535.1	il10ra
2	ENSDARP00000137588.1	CR388042.2
1	ENSDARP00000024304.8	glipr2l
1	ENSDARP00000117920.1	kcnj1a.4
4	ENSDARP00000141235.1	si:dkey-238i5.3
1	ENSDARP00000121296.1	slc25a23b
2	ENSDARP00000135402.1	gas8
16	ENSDARP00000116289.1	si:dkey-24h22.5
4	ENSDARP00000117607.1	si:ch211-193e13.5
2	ENSDARP00000084356.5	znf652
5	ENSDARP00000034312.3	xkr7
2	ENSDARP00000077520.4	mtmr14
2	ENSDARP00000114962.1	pigq
6	ENSDARP00000052079.3	laptm4b
2	ENSDARP00000086956.5	rasa3
11	ENSDARP00000101285.3	mplkip
6	ENSDARP00000104635.1	si:dkey-4p15.5
2	ENSDARP00000006482.8	pdlim3a
1	ENSDARP00000118123.1	si:ch211-285c6.4
2	ENSDARP00000131475.1	gga3
12	ENSDARP00000131009.1	scg2a
7	ENSDARP00000114871.1	apoa4b.3
2	ENSDARP00000121853.1	rad9b
2	ENSDARP00000077569.5	mks1
2	ENSDARP00000105975.3	znf1121
1	ENSDARP00000035103.7	gstk1
1	ENSDARP00000097486.3	pcdh2ab11
1	ENSDARP00000135893.1	rhbdf1a
1	ENSDARP00000099912.3	kcnc2
1	ENSDARP00000100113.3	si:ch1073-287p18.1
1	ENSDARP00000117377.1	si:dkey-28d5.13
7	ENSDARP00000131711.1	lgals2a
2	ENSDARP00000025377.8	anxa13l
2	ENSDARP00000092749.3	erh
4	ENSDARP00000095170.3	tmem11
12	ENSDARP00000068402.5	rag2
1	ENSDARP00000011426.6	ambp
1	ENSDARP00000102728.3	MRC2
2	ENSDARP00000076844.3	rpn1
3	ENSDARP00000110341.1	si:ch211-103b1.2
16	ENSDARP00000118913.1	si:ch211-146l10.7
1	ENSDARP00000065663.4	dusp4
16	ENSDARP00000121338.1	si:dkey-49n23.3
2	ENSDARP00000135456.1	plrdgb
11	ENSDARP00000094560.5	edn2
1	ENSDARP00000081816.5	ddx6
3	ENSDARP00000041724.7	sfmbt1
1	ENSDARP00000035977.4	rhogc
5	ENSDARP00000096423.3	fam234a
4	ENSDARP00000126634.1	si:ch211-1f22.13
12	ENSDARP00000135474.1	CABZ01064968.2
1	ENSDARP00000083541.5	fndc3ba
1	ENSDARP00000128573.1	aamp
1	ENSDARP00000114381.1	nfu1
2	ENSDARP00000101604.2	tiam1a
2	ENSDARP00000015104.7	mef2ca
2	ENSDARP00000119883.1	zgc:175214
2	ENSDARP00000086061.4	ccdc151
6	ENSDARP00000136191.1	fastkd3
1	ENSDARP00000007588.7	pgd
2	ENSDARP00000080840.5	rnf217
1	ENSDARP00000141636.1	si:dkey-31i7.2
5	ENSDARP00000115633.1	scxa
1	ENSDARP00000043238.6	glulc
1	ENSDARP00000107851.2	vwa3a
1	ENSDARP00000037344.6	lsm4
9	ENSDARP00000100708.2	brinp1
16	ENSDARP00000109418.1	CR392364.1
2	ENSDARP00000137989.1	zgc:66483
2	ENSDARP00000064572.4	setd6
6	ENSDARP00000013026.6	fabp11b
1	ENSDARP00000015287.7	bmpr1aa
1	ENSDARP00000032730.6	nnt
1	ENSDARP00000112211.2	ptprz1b
3	ENSDARP00000139018.1	UQCR10
11	ENSDARP00000109962.2	tmem238b
1	ENSDARP00000120580.1	pafah1b3
11	ENSDARP00000115590.1	si:dkey-22f5.9
1	ENSDARP00000071274.4	FO681288.1
2	ENSDARP00000058776.3	slc35a1
1	ENSDARP00000045176.5	cdk10
2	ENSDARP00000129791.1	fhdc4
2	ENSDARP00000045681.6	rrp36
5	ENSDARP00000068505.4	BX936412.1
1	ENSDARP00000136258.1	psmc3
2	ENSDARP00000131690.1	CR384061.1
1	ENSDARP00000138961.1	dtwd2
2	ENSDARP00000050752.5	cd36
2	ENSDARP00000116699.1	si:ch211-71m22.1
1	ENSDARP00000119502.1	GALNTL6
2	ENSDARP00000088494.2	sptbn2
2	ENSDARP00000100294.3	nrip2
2	ENSDARP00000131155.1	ARMC6
1	ENSDARP00000040396.4	prdx2
1	ENSDARP00000126951.1	RAC1
1	ENSDARP00000133525.1	CABZ01003056.1
5	ENSDARP00000007647.6	cnr1
2	ENSDARP00000125332.1	znf980
1	ENSDARP00000059192.4	prtgb
11	ENSDARP00000109477.2	susd5
1	ENSDARP00000121314.1	si:ch211-125e6.12
2	ENSDARP00000045564.5	vamp1
1	ENSDARP00000139528.1	cyp2k16
3	ENSDARP00000054395.2	fbxl3l
12	ENSDARP00000111981.1	AL807829.1
2	ENSDARP00000139498.1	CABZ01060490.2
1	ENSDARP00000087871.3	mt-co1
2	ENSDARP00000133228.1	stac3
1	ENSDARP00000101563.2	nags
3	ENSDARP00000133527.1	si:ch73-281f12.4
2	ENSDARP00000107236.1	deaf1
6	ENSDARP00000086671.4	lix1l
1	ENSDARP00000141106.1	CABZ01088490.1
1	ENSDARP00000091082.3	crybb1l2
3	ENSDARP00000073453.4	arr3a
5	ENSDARP00000099273.2	gpr183b
1	ENSDARP00000121332.1	chrna9
1	ENSDARP00000099342.2	eif2b5
7	ENSDARP00000131235.1	zgc:123035
3	ENSDARP00000098158.2	foxp3b
2	ENSDARP00000125279.1	znf1020
6	ENSDARP00000007295.6	fgf20a
1	ENSDARP00000128684.1	tanc1a
1	ENSDARP00000014914.7	map2k2a
2	ENSDARP00000097824.1	sft2d1
15	ENSDARP00000140910.1	si:dkey-53k12.2
5	ENSDARP00000137056.1	CU138512.1
1	ENSDARP00000022396.6	fads2
1	ENSDARP00000108900.1	FP102464.1
2	ENSDARP00000029733.6	kif26ab
5	ENSDARP00000058705.3	fosaa
1	ENSDARP00000110728.1	rac3b
2	ENSDARP00000020636.7	isl2a
6	ENSDARP00000125872.1	dfna5a
2	ENSDARP00000140402.1	spryd3
2	ENSDARP00000106973.2	CU929391.1
1	ENSDARP00000134182.1	CR382322.1
5	ENSDARP00000013426.5	npy8br
5	ENSDARP00000070746.4	ccdc105
2	ENSDARP00000019093.9	reep3a
6	ENSDARP00000061048.3	vgll2a
2	ENSDARP00000011420.5	kdelr2a
2	ENSDARP00000115049.2	zfyve26
2	ENSDARP00000131321.1	nkx2.2b
2	ENSDARP00000104504.2	znf985
2	ENSDARP00000134976.1	rplp2
2	ENSDARP00000085685.5	spata13
13	ENSDARP00000141061.1	CR388145.1
2	ENSDARP00000136855.1	CABZ01019905.1
1	ENSDARP00000064988.6	pimr70
5	ENSDARP00000103775.2	cxxc5b
2	ENSDARP00000137191.1	dixdc1b
1	ENSDARP00000124153.1	DHX35
1	ENSDARP00000133510.1	CABZ01074130.1
1	ENSDARP00000134896.1	caspb
14	ENSDARP00000096963.3	CR352226.1
2	ENSDARP00000124913.1	tnfrsf9a
5	ENSDARP00000048200.7	SMAD4
2	ENSDARP00000133283.1	foxi1
4	ENSDARP00000142672.1	si:dkey-19b23.14
2	ENSDARP00000116578.1	coa6
7	ENSDARP00000097985.3	si:ch211-197l9.2
5	ENSDARP00000113265.1	si:ch211-139n6.10
1	ENSDARP00000058289.4	dhdds
6	ENSDARP00000100270.3	CR376803.1
1	ENSDARP00000090939.4	serpinf1
6	ENSDARP00000021463.5	METRNL
2	ENSDARP00000012856.7	kif4
1	ENSDARP00000120130.1	si:dkey-112g5.15
1	ENSDARP00000115236.1	PBLD
5	ENSDARP00000116962.1	itga2.3
5	ENSDARP00000133890.1	gpr132b
1	ENSDARP00000126957.1	zgc:174153
6	ENSDARP00000099178.3	npm2a
2	ENSDARP00000018086.5	aig1
1	ENSDARP00000136273.1	NHLRC3
12	ENSDARP00000081172.5	si:dkey-234i14.9
2	ENSDARP00000121437.1	vdac3
5	ENSDARP00000132850.1	MCHR2
15	ENSDARP00000121833.1	si:dkey-57c22.1
2	ENSDARP00000142343.1	znf628
1	ENSDARP00000056885.2	zgc:113142
1	ENSDARP00000130085.1	pnkp
7	ENSDARP00000124776.1	gpm6ab
1	ENSDARP00000074646.5	si:dkey-202g17.3
2	ENSDARP00000090794.3	HIST2H2AB
2	ENSDARP00000129882.1	BX649556.2
16	ENSDARP00000141820.1	si:dkey-95p16.2
5	ENSDARP00000136587.1	ptger1b
5	ENSDARP00000136455.1	gpr19
2	ENSDARP00000027776.7	pank1b
11	ENSDARP00000052331.4	penkb
2	ENSDARP00000036600.4	fzd5
2	ENSDARP00000012674.8	st3gal1l
1	ENSDARP00000132301.1	pimr58
1	ENSDARP00000126589.1	RAC1
1	ENSDARP00000011713.7	pycrl
2	ENSDARP00000113417.1	pfn2l
2	ENSDARP00000133895.1	PLCB4
1	ENSDARP00000115757.1	si:ch211-238g23.1
7	ENSDARP00000070155.4	ebi3
15	ENSDARP00000097500.2	si:ch73-303b9.1
1	ENSDARP00000135827.1	b4galt1l
12	ENSDARP00000080404.5	map7d2a
2	ENSDARP00000058369.5	arhgap32b
1	ENSDARP00000082219.5	slka
1	ENSDARP00000055778.2	ggact.2
2	ENSDARP00000023371.7	mroh1
16	ENSDARP00000129747.1	si:ch211-33e4.2
6	ENSDARP00000027550.7	atf3
2	ENSDARP00000110920.1	vkorc1
2	ENSDARP00000025094.8	esyt2a
2	ENSDARP00000112051.2	zdhhc18a
5	ENSDARP00000127522.2	taar19i
5	ENSDARP00000085616.4	erfl3
16	ENSDARP00000117342.1	si:dkey-78k11.4
1	ENSDARP00000091556.2	si:ch73-122g19.1
2	ENSDARP00000066780.5	elovl2
5	ENSDARP00000093624.3	elk4
2	ENSDARP00000115737.1	dnal4a
2	ENSDARP00000142775.1	rnf111
1	ENSDARP00000077856.5	cpt1b
1	ENSDARP00000118349.1	cyp27c1
1	ENSDARP00000010384.7	prmt1
1	ENSDARP00000132089.1	LGR6
2	ENSDARP00000030040.5	zgc:162964
2	ENSDARP00000125295.1	znf1073
1	ENSDARP00000112476.2	qdprb2
2	ENSDARP00000131117.1	si:dkey-28i19.3
1	ENSDARP00000133314.1	actr5
12	ENSDARP00000119259.2	si:ch211-114l13.9
2	ENSDARP00000038723.4	socs3a
2	ENSDARP00000078268.3	bbs7
2	ENSDARP00000112301.1	si:ch73-36p18.5
2	ENSDARP00000017882.6	rnf144aa
2	ENSDARP00000134430.1	CABZ01048399.1
16	ENSDARP00000140035.1	si:ch211-11n16.3
1	ENSDARP00000104211.2	myl9b
5	ENSDARP00000127413.1	si:ch211-226h7.3
2	ENSDARP00000081763.4	znf438
2	ENSDARP00000112443.1	fam213ab
2	ENSDARP00000090075.3	ftr72
1	ENSDARP00000068225.2	rrad
1	ENSDARP00000101065.3	ror2
2	ENSDARP00000122086.1	rgs13
1	ENSDARP00000074936.4	hgd
7	ENSDARP00000074998.3	lyz
1	ENSDARP00000091926.3	spint2
5	ENSDARP00000005364.5	esrrga
2	ENSDARP00000095008.4	cyfip1
6	ENSDARP00000070145.3	cracr2b
15	ENSDARP00000133505.1	si:ch211-232h12.2
4	ENSDARP00000007148.9	tmem161a
2	ENSDARP00000130923.1	JMJD1C
12	ENSDARP00000139095.1	si:ch211-106g8.46
1	ENSDARP00000116933.2	si:ch211-227e10.1
1	ENSDARP00000103977.2	tmco4
1	ENSDARP00000123099.1	phyhd1
2	ENSDARP00000091951.3	spryd7b
2	ENSDARP00000118084.1	cnot3a
5	ENSDARP00000117321.1	si:dkey-75a21.2
15	ENSDARP00000069875.4	basp1
2	ENSDARP00000002108.6	zmat2
1	ENSDARP00000133086.1	ctbs
2	ENSDARP00000019054.5	snap25a
2	ENSDARP00000012411.6	creb3l1
1	ENSDARP00000024120.7	retsat
13	ENSDARP00000131118.1	si:ch211-225h24.2
2	ENSDARP00000135684.1	si:dkey-26i24.1
5	ENSDARP00000116146.1	cuedc1a
2	ENSDARP00000049330.5	gtf3aa
1	ENSDARP00000003984.6	sim1b
1	ENSDARP00000138195.1	dcakd
3	ENSDARP00000094224.4	tbx18
11	ENSDARP00000054651.5	si:ch211-191a24.4
5	ENSDARP00000138843.1	si:ch211-152c8.2
2	ENSDARP00000022797.8	kif18a
2	ENSDARP00000067331.3	rlbp1b
1	ENSDARP00000122068.2	si:dkey-88n24.9
1	ENSDARP00000046541.4	igf1rb
12	ENSDARP00000125920.1	ighv9-1
1	ENSDARP00000095510.3	nt5e
1	ENSDARP00000138330.1	kynu
2	ENSDARP00000022291.5	dlx3b
2	ENSDARP00000140361.1	BX000701.2
1	ENSDARP00000085557.3	AIFM3
2	ENSDARP00000137705.1	znf1048
5	ENSDARP00000076732.4	zgc:113274
1	ENSDARP00000116294.1	pank2
10	ENSDARP00000042122.4	cx52.6
2	ENSDARP00000130550.1	tmem56b
2	ENSDARP00000139985.1	MCOLN2
1	ENSDARP00000085638.5	sdk1b
1	ENSDARP00000140182.1	ntrk3a
5	ENSDARP00000125151.1	si:ch211-208g1.1
2	ENSDARP00000033806.5	lsm14b
5	ENSDARP00000123029.1	or126-1
16	ENSDARP00000103714.2	zgc:174862
15	ENSDARP00000134155.1	CABZ01103811.1
5	ENSDARP00000009527.8	si:dkey-247m21.3
2	ENSDARP00000137027.1	si:dkeyp-82b4.4
12	ENSDARP00000099280.2	si:ch211-199g17.9
2	ENSDARP00000025140.8	trim33
2	ENSDARP00000122801.1	zgc:55781
5	ENSDARP00000114731.1	zmym2
1	ENSDARP00000060977.2	wdr83
6	ENSDARP00000119058.1	impg2a
5	ENSDARP00000094398.3	irf7
2	ENSDARP00000089478.3	naa35
2	ENSDARP00000140051.1	BX005085.3
3	ENSDARP00000126382.1	CR407594.1
4	ENSDARP00000116331.1	med19b
1	ENSDARP00000052097.3	nt5c1aa
16	ENSDARP00000114899.1	si:ch211-271e10.1
2	ENSDARP00000126983.1	MZT1
7	ENSDARP00000062696.3	gfra2a
1	ENSDARP00000005930.7	uqcrc2b
4	ENSDARP00000085013.4	si:dkey-215k6.1
5	ENSDARP00000131240.1	CABZ01080545.1
1	ENSDARP00000064280.5	si:dkey-192d15.2
8	ENSDARP00000115234.1	si:ch211-102c2.8
2	ENSDARP00000131935.1	CT573263.1
6	ENSDARP00000113988.1	vtg6
1	ENSDARP00000112607.1	cenpv
3	ENSDARP00000124180.1	grhl1
1	ENSDARP00000142146.1	ankrd52b
1	ENSDARP00000134723.1	CASKIN1
5	ENSDARP00000041935.6	oxgr1a.1
1	ENSDARP00000052457.6	pimr92
2	ENSDARP00000107455.2	si:ch211-197e7.3
2	ENSDARP00000068869.5	tsga10
2	ENSDARP00000116871.2	brpf3b
2	ENSDARP00000037326.5	gnai1
11	ENSDARP00000139998.1	syn3
2	ENSDARP00000135695.1	si:ch1073-159d7.4
2	ENSDARP00000075118.4	mrps34
1	ENSDARP00000142080.1	si:dkey-81n2.2
5	ENSDARP00000011562.6	rho
2	ENSDARP00000052418.6	rgs18
4	ENSDARP00000113057.2	sh3bp5lb
2	ENSDARP00000116606.2	dnah11
2	ENSDARP00000052358.6	gtf2h4
1	ENSDARP00000066944.4	lamb1b
1	ENSDARP00000032583.7	cnot6a
1	ENSDARP00000108874.2	nrg2b
1	ENSDARP00000130354.1	pimr170
6	ENSDARP00000116404.1	ccdc85a
7	ENSDARP00000050482.6	SPDEF
11	ENSDARP00000135787.1	cxcl19
16	ENSDARP00000136941.1	si:dkey-48g21.6
1	ENSDARP00000074585.4	gfpt1
1	ENSDARP00000113142.1	slc2a5
1	ENSDARP00000080698.5	mettl7a
6	ENSDARP00000071978.3	ccr9a
6	ENSDARP00000122495.1	emid1
1	ENSDARP00000004006.7	athl1
1	ENSDARP00000073973.4	dnajc1
1	ENSDARP00000002432.8	MFN1
1	ENSDARP00000058110.5	grin3ba
1	ENSDARP00000118756.2	slc1a3b
2	ENSDARP00000073630.4	htatsf1
7	ENSDARP00000112622.1	igl3v2
6	ENSDARP00000138123.1	si:ch73-152o7.1
1	ENSDARP00000043155.5	cyp17a1
2	ENSDARP00000132362.1	pdrg1
4	ENSDARP00000137458.1	FO704845.2
1	ENSDARP00000034094.6	ctss2.2
2	ENSDARP00000102602.1	STX19
5	ENSDARP00000064364.5	si:ch73-111k22.2
1	ENSDARP00000103732.3	CR589947.1
1	ENSDARP00000118718.1	si:dkey-11o15.5
6	ENSDARP00000121448.1	or137-7
5	ENSDARP00000123594.1	si:dkey-18j18.3
2	ENSDARP00000121928.1	meig1
1	ENSDARP00000134261.1	HIST2H4A
2	ENSDARP00000132376.1	si:dkey-11n14.1
16	ENSDARP00000138419.1	si:dkey-9c18.3
1	ENSDARP00000067993.3	aass
2	ENSDARP00000128043.1	PFN4
2	ENSDARP00000132873.1	foxj1a
1	ENSDARP00000136794.1	elof1
2	ENSDARP00000050171.6	trpc2b
2	ENSDARP00000138298.1	CABZ01118267.1
2	ENSDARP00000121050.1	micu1
1	ENSDARP00000120152.1	dapk3
6	ENSDARP00000109547.1	OLFM4
12	ENSDARP00000124677.1	clcf1
6	ENSDARP00000121842.1	si:dkeyp-3f10.11
2	ENSDARP00000135012.1	si:ch211-283l16.1
1	ENSDARP00000058893.5	si:ch73-340m8.2
1	ENSDARP00000137964.1	pcsk6
12	ENSDARP00000130440.1	ccl39.3
11	ENSDARP00000141184.1	or106-2
1	ENSDARP00000140728.1	cox18
9	ENSDARP00000096049.4	trim25l
2	ENSDARP00000125621.1	RIN2
2	ENSDARP00000118802.2	si:dkeyp-1a11.3
2	ENSDARP00000136149.1	sorbs1
1	ENSDARP00000122141.1	rpl15
2	ENSDARP00000025863.5	pdcd2l
5	ENSDARP00000059134.5	bcl7bb
6	ENSDARP00000117530.2	si:dkey-9i23.8
2	ENSDARP00000002576.8	cpne2
7	ENSDARP00000124644.1	smdt1a
2	ENSDARP00000135340.1	si:dkey-16m19.1
4	ENSDARP00000140113.1	FO704845.1
5	ENSDARP00000114222.1	amotl2b
6	ENSDARP00000130742.1	si:ch211-147m6.2
2	ENSDARP00000142272.1	HIST2H3A
2	ENSDARP00000130270.1	rab11fip5a
5	ENSDARP00000100061.2	avpr1aa
4	ENSDARP00000089858.4	gbgt1l4
2	ENSDARP00000125385.1	si:dkeyp-53e4.2
1	ENSDARP00000054890.4	pcdh2ab2
3	ENSDARP00000120146.1	ubl3b
2	ENSDARP00000135519.1	kpnb1
5	ENSDARP00000109385.2	zp2.6
1	ENSDARP00000129491.1	si:ch211-256m1.8
3	ENSDARP00000128731.1	si:ch211-66h3.4
2	ENSDARP00000135114.1	p3h2
1	ENSDARP00000044646.5	ppil3
1	ENSDARP00000110908.1	si:ch211-232p21.6
2	ENSDARP00000050558.5	sh3rf1
1	ENSDARP00000123820.1	tfb2m
1	ENSDARP00000129263.1	taok1a
10	ENSDARP00000059981.4	CABZ01059391.1
5	ENSDARP00000054780.4	LGALS8
12	ENSDARP00000141970.1	pigr
1	ENSDARP00000134951.1	CU914622.1
11	ENSDARP00000123611.1	sncga
1	ENSDARP00000104265.2	zgc:171501
2	ENSDARP00000104670.1	CT027800.1
5	ENSDARP00000121129.1	si:ch211-139n6.11
1	ENSDARP00000135524.1	galm
2	ENSDARP00000133172.1	SEC14L1
1	ENSDARP00000141194.1	fdft1
12	ENSDARP00000125836.1	ighv5-2
1	ENSDARP00000047417.6	notum1a
16	ENSDARP00000128934.1	si:ch211-106e7.2
1	ENSDARP00000141873.1	zgc:110171
1	ENSDARP00000094621.3	eno4
2	ENSDARP00000115988.1	ecd
5	ENSDARP00000126945.1	si:dkey-27j5.6
11	ENSDARP00000117034.1	palm1a
2	ENSDARP00000106098.2	si:ch211-269k10.2
1	ENSDARP00000106197.2	top1
2	ENSDARP00000105811.2	sox11a
2	ENSDARP00000122942.1	si:ch211-274f20.2
2	ENSDARP00000078195.4	frmd3
1	ENSDARP00000062681.3	adipor1b
16	ENSDARP00000133481.1	si:dkey-211i20.5
1	ENSDARP00000079947.4	si:dkey-226m8.9
1	ENSDARP00000130442.1	edem2
2	ENSDARP00000131074.1	si:dkey-105i14.1
1	ENSDARP00000132405.1	sult4a1
2	ENSDARP00000011292.7	exoc3
2	ENSDARP00000068705.5	higd2a
5	ENSDARP00000003749.5	NUDT16
2	ENSDARP00000138463.1	LPIN1
16	ENSDARP00000141053.1	CABZ01032982.1
4	ENSDARP00000098126.3	frmpd3
1	ENSDARP00000059052.3	rpp38
2	ENSDARP00000140921.1	psmg3
1	ENSDARP00000022120.5	rab7
2	ENSDARP00000052659.5	skap2
2	ENSDARP00000056244.2	dntt
4	ENSDARP00000113100.1	dlgap1a
2	ENSDARP00000015008.6	copz1
1	ENSDARP00000063286.3	qtrt1
4	ENSDARP00000127988.1	atf5b
1	ENSDARP00000124319.1	si:ch211-57m13.6
1	ENSDARP00000087506.4	wbscr22
1	ENSDARP00000129019.1	kcna6a
1	ENSDARP00000139972.1	hdac12
2	ENSDARP00000136040.1	BX640584.3
2	ENSDARP00000114345.2	si:dkeyp-98a7.9
1	ENSDARP00000118507.1	ptpn3
2	ENSDARP00000070898.5	tctex1d2
2	ENSDARP00000034175.4	znhit3
1	ENSDARP00000112859.1	LRRTM4
2	ENSDARP00000135139.1	si:ch211-59d8.2
1	ENSDARP00000110916.2	BX470083.3
2	ENSDARP00000061775.5	lhx8b
12	ENSDARP00000075084.4	nts
4	ENSDARP00000014999.7	zgc:77929
2	ENSDARP00000066934.4	tmem110l
1	ENSDARP00000106111.2	mmp19
2	ENSDARP00000092345.3	si:dkey-120c6.5
3	ENSDARP00000076116.5	ubap1
5	ENSDARP00000029568.4	tmem55bb
1	ENSDARP00000048846.6	nos2b
11	ENSDARP00000131237.1	znf750
1	ENSDARP00000140387.1	IDH2
13	ENSDARP00000106482.2	si:dkey-67c22.2
2	ENSDARP00000134444.1	gb:ai877918
11	ENSDARP00000076902.5	ptrfb
2	ENSDARP00000135794.1	BX510909.2
7	ENSDARP00000137255.1	CR388225.1
2	ENSDARP00000014157.6	b9d1
2	ENSDARP00000119878.1	si:dkeyp-93d12.1
2	ENSDARP00000100986.3	becn1
2	ENSDARP00000119367.1	zdhhc16a
5	ENSDARP00000129862.1	chrm3a
13	ENSDARP00000092024.3	si:dkey-30c15.13
7	ENSDARP00000095986.2	emilin1b
2	ENSDARP00000133134.1	ssr2
1	ENSDARP00000085117.5	kremen1
1	ENSDARP00000138775.1	zgc:123284
1	ENSDARP00000006540.6	slc27a1a
2	ENSDARP00000027385.7	hnrnph1l
6	ENSDARP00000139756.1	GPR151
1	ENSDARP00000034822.9	pabpc1b
5	ENSDARP00000097449.4	tgfb2l
1	ENSDARP00000105821.2	eif4bb
2	ENSDARP00000008800.6	st3gal8
5	ENSDARP00000029204.2	nr5a1b
2	ENSDARP00000134631.1	poglut1
2	ENSDARP00000134068.1	psmd7
2	ENSDARP00000051196.4	c10h21orf59
2	ENSDARP00000126147.1	SFT2D2
1	ENSDARP00000069157.3	gria2b
1	ENSDARP00000124412.1	ddx10
12	ENSDARP00000137258.1	si:dkey-175g6.2
2	ENSDARP00000117760.1	tppp3
2	ENSDARP00000135796.1	SLA2
2	ENSDARP00000113307.1	si:ch211-113a14.8
2	ENSDARP00000103362.3	mcf2la
16	ENSDARP00000110427.1	si:ch1073-340i21.3
2	ENSDARP00000020173.5	uxt
12	ENSDARP00000065778.2	gnrh2
6	ENSDARP00000131089.1	BX510342.1
2	ENSDARP00000133491.1	ubfd1
1	ENSDARP00000086444.4	exd3
13	ENSDARP00000136092.1	CABZ01075352.1
2	ENSDARP00000004144.5	nmnat2
1	ENSDARP00000012048.8	vcp
2	ENSDARP00000126380.1	si:dkey-285e18.5
1	ENSDARP00000137993.1	slc37a4b
1	ENSDARP00000133707.1	tnika
1	ENSDARP00000136946.1	flot2a
1	ENSDARP00000106886.1	sv2ba
2	ENSDARP00000113534.1	si:ch73-92e7.4
5	ENSDARP00000070784.4	nmbr
2	ENSDARP00000140793.1	pum1
1	ENSDARP00000072715.2	tor1l1
2	ENSDARP00000045970.6	pbrm1
2	ENSDARP00000129420.1	ddi2
1	ENSDARP00000048889.5	slc22a2
12	ENSDARP00000132061.1	CABZ01064972.1
3	ENSDARP00000091710.3	patl1
4	ENSDARP00000042419.6	CU856180.1
1	ENSDARP00000099357.1	cox15
1	ENSDARP00000120028.1	aifm1
13	ENSDARP00000141536.1	si:dkey-57l19.1
2	ENSDARP00000129379.1	tmem138
12	ENSDARP00000132665.1	CABZ01069194.1
2	ENSDARP00000136266.1	CU651662.2
1	ENSDARP00000032736.6	ahsa1a
6	ENSDARP00000142360.1	ccdc64
2	ENSDARP00000140559.1	xpo7
1	ENSDARP00000003004.8	fzr1a
2	ENSDARP00000126255.1	si:ch1073-127d16.1
1	ENSDARP00000113482.1	rrm2b
1	ENSDARP00000012869.4	asb3
2	ENSDARP00000115489.1	sox12
5	ENSDARP00000089363.4	si:ch211-195b13.6
2	ENSDARP00000128940.1	znf281a
12	ENSDARP00000138761.1	zgc:193711
2	ENSDARP00000040541.5	ARHGEF12
1	ENSDARP00000134059.1	cmasa
1	ENSDARP00000033176.8	COL21A1
1	ENSDARP00000108036.1	cry1bb
2	ENSDARP00000106960.2	hspa12a
4	ENSDARP00000119607.1	nrxn2a
4	ENSDARP00000003013.6	nkain1
16	ENSDARP00000142478.1	zgc:193807
1	ENSDARP00000051528.5	uprt
2	ENSDARP00000137699.1	si:ch211-120c15.3
2	ENSDARP00000097573.2	si:ch211-235m3.5
1	ENSDARP00000133088.1	pimr28
3	ENSDARP00000132869.1	hoxc12b
2	ENSDARP00000125244.1	si:dkeyp-98a7.3
1	ENSDARP00000080009.3	cd109
2	ENSDARP00000135601.1	plcg1
1	ENSDARP00000118840.1	hcn2b
3	ENSDARP00000095260.4	cox4i2
13	ENSDARP00000142932.1	si:dkey-81l17.6
7	ENSDARP00000120371.1	tnni1d
1	ENSDARP00000134116.1	phospho2
7	ENSDARP00000118987.1	si:dkeyp-117b11.3
15	ENSDARP00000112567.2	si:dkey-9i23.6
1	ENSDARP00000057985.5	TSTA3
1	ENSDARP00000062655.6	cryl1
1	ENSDARP00000139795.1	FKBP15
16	ENSDARP00000117138.1	si:ch211-242f23.3
2	ENSDARP00000049571.3	ncapd3
2	ENSDARP00000025628.7	isl1l
12	ENSDARP00000073429.4	fitm1
2	ENSDARP00000117879.1	h3f3d
2	ENSDARP00000132284.1	CR388042.3
1	ENSDARP00000132403.1	wdr1
1	ENSDARP00000113673.1	slc9a7
12	ENSDARP00000115630.1	mrps36
2	ENSDARP00000058907.3	mpdu1b
1	ENSDARP00000045554.3	rab41
1	ENSDARP00000069995.5	aqp9b
2	ENSDARP00000113776.1	hecw2a
1	ENSDARP00000105632.2	syncrip
14	ENSDARP00000102075.3	crfb17
5	ENSDARP00000120058.1	zgc:165604
2	ENSDARP00000075891.4	si:dkey-253d23.5
11	ENSDARP00000140156.1	gc
4	ENSDARP00000130978.1	CABZ01102632.1
2	ENSDARP00000084908.5	fam21c
4	ENSDARP00000124012.1	cspg5a
1	ENSDARP00000055278.3	snrnp70
2	ENSDARP00000140326.1	zc2hc1a
1	ENSDARP00000133067.1	polr3a
2	ENSDARP00000100759.3	FO834814.1
2	ENSDARP00000032688.4	VDAC3
2	ENSDARP00000115257.2	zgc:162972
16	ENSDARP00000133071.1	si:rp71-1h20.9
5	ENSDARP00000105032.2	wnt3
2	ENSDARP00000108181.2	si:ch1073-296d18.1
5	ENSDARP00000063004.2	gpr173
1	ENSDARP00000141157.1	CAPN12
2	ENSDARP00000009284.4	kcnk13a
2	ENSDARP00000015357.5	arl6ip5b
1	ENSDARP00000110713.2	spns3
5	ENSDARP00000127457.1	taar14d
5	ENSDARP00000092384.3	ptger4a
2	ENSDARP00000140800.1	CABZ01079304.1
2	ENSDARP00000101738.3	ftr95
2	ENSDARP00000068659.4	zgc:173575
2	ENSDARP00000134860.1	si:dkeyp-4c4.1
6	ENSDARP00000058627.4	ccsapb
1	ENSDARP00000105936.2	aqp7
1	ENSDARP00000041805.5	acsm3
2	ENSDARP00000056459.5	gbp1
12	ENSDARP00000116515.1	si:dkeyp-122a9.1
4	ENSDARP00000102619.3	twist2
1	ENSDARP00000137468.1	glyr1
1	ENSDARP00000124022.1	serpinf2b
4	ENSDARP00000097696.2	si:ch211-258f14.2
2	ENSDARP00000124244.1	pias4b
6	ENSDARP00000133044.1	si:ch211-194m7.4
5	ENSDARP00000120383.1	or125-7
2	ENSDARP00000125283.1	si:ch211-162i8.5
1	ENSDARP00000133590.1	cep97
2	ENSDARP00000107762.1	FO704622.1
6	ENSDARP00000105178.1	or111-8
16	ENSDARP00000090319.1	CR384085.1
2	ENSDARP00000101599.4	zbtb11
5	ENSDARP00000003786.5	drd2b
2	ENSDARP00000130946.1	CR388416.1
1	ENSDARP00000026364.7	lipf
5	ENSDARP00000091159.1	mstnb
11	ENSDARP00000129460.1	si:ch211-246i5.5
1	ENSDARP00000107884.2	TRABD2B
1	ENSDARP00000031430.6	prkcha
1	ENSDARP00000095989.2	khk
2	ENSDARP00000138888.1	SAMD8
2	ENSDARP00000117357.1	si:dkey-149i17.7
5	ENSDARP00000137021.1	nr4a3
2	ENSDARP00000134805.1	filip1l
2	ENSDARP00000043171.6	tmem258
1	ENSDARP00000025934.7	snrkb
2	ENSDARP00000120865.1	znf532
7	ENSDARP00000072365.4	sertad2b
2	ENSDARP00000036831.5	cd81b
1	ENSDARP00000142092.1	zmp:0000000932
6	ENSDARP00000109913.2	BX324153.1
1	ENSDARP00000119161.1	si:dkeyp-89c11.3
1	ENSDARP00000038550.4	mapk1
4	ENSDARP00000088712.4	zcchc2
2	ENSDARP00000136968.1	CT027772.1
12	ENSDARP00000133249.1	si:busm1-228j01.6
1	ENSDARP00000139647.1	ubc
11	ENSDARP00000118611.1	tmem238a
1	ENSDARP00000031210.7	gnsa
2	ENSDARP00000035513.5	sumo3a
1	ENSDARP00000136856.1	unc45a
2	ENSDARP00000136448.1	asap1a
2	ENSDARP00000139208.1	CR450785.2
2	ENSDARP00000027542.5	dmbx1b
2	ENSDARP00000124705.3	ncapg2
2	ENSDARP00000089712.3	znf507
2	ENSDARP00000088230.3	lhcgr
2	ENSDARP00000117284.1	ubtd2
4	ENSDARP00000045291.6	spred2b
2	ENSDARP00000123299.1	actn1
1	ENSDARP00000048217.5	slc5a11
1	ENSDARP00000117473.1	si:ch211-225k7.6
2	ENSDARP00000124334.1	si:ch1073-324l1.1
2	ENSDARP00000022550.7	ywhaqb
2	ENSDARP00000108004.2	p2rx4a
1	ENSDARP00000135998.1	si:dkey-77g12.4
11	ENSDARP00000071970.3	tm4sf5
16	ENSDARP00000118273.1	si:dkeyp-87a6.2
1	ENSDARP00000114582.2	pamr1
2	ENSDARP00000076090.3	scgn
1	ENSDARP00000017787.8	neil1
2	ENSDARP00000059819.5	ncf4
2	ENSDARP00000061725.4	trim35-40
2	ENSDARP00000093352.3	meis1b
12	ENSDARP00000097767.2	nol7
5	ENSDARP00000102929.3	gpr174
5	ENSDARP00000003282.6	fabp1a
1	ENSDARP00000089620.3	lipg
2	ENSDARP00000091924.3	phactr2
2	ENSDARP00000032784.6	cxxc1b
2	ENSDARP00000111851.1	zgc:173552
1	ENSDARP00000055503.4	cyc1
1	ENSDARP00000066862.3	ralaa
3	ENSDARP00000064136.5	v2ra18
2	ENSDARP00000019229.6	klf12a
2	ENSDARP00000136253.1	srp14
2	ENSDARP00000137795.1	dgat1a
1	ENSDARP00000128601.1	CNGB1
2	ENSDARP00000026381.8	gata5
14	ENSDARP00000118570.2	CT583625.1
1	ENSDARP00000108864.1	lrp5
11	ENSDARP00000141726.1	si:dkey-118j18.2
4	ENSDARP00000127804.1	si:ch211-191l23.4
11	ENSDARP00000122777.1	col17a1a
2	ENSDARP00000118525.1	cfap74
1	ENSDARP00000137591.1	cacna1eb
5	ENSDARP00000112598.1	si:ch211-157j23.3
1	ENSDARP00000008922.5	kcnk13b
1	ENSDARP00000006108.7	spint1b
1	ENSDARP00000069164.4	chrnb3a
2	ENSDARP00000140132.1	CABZ01081748.2
2	ENSDARP00000129088.2	rreb1b
1	ENSDARP00000076364.3	CU856539.1
5	ENSDARP00000127579.2	MCHR2
1	ENSDARP00000084967.3	ulk1a
2	ENSDARP00000136065.1	si:ch73-335m24.2
2	ENSDARP00000131162.1	CABZ01003344.1
2	ENSDARP00000118663.2	znf1131
5	ENSDARP00000106483.2	si:ch211-213o11.11
1	ENSDARP00000068125.3	nsmaf
1	ENSDARP00000087879.3	mt-nd5
2	ENSDARP00000071848.5	nxf1
1	ENSDARP00000142481.1	si:ch73-368j24.1
2	ENSDARP00000092503.3	CU571066.1
2	ENSDARP00000106964.1	pkp3a
1	ENSDARP00000064800.5	ogn
6	ENSDARP00000123234.1	zgc:113210
5	ENSDARP00000114884.2	si:ch211-171h4.6
2	ENSDARP00000117208.2	arvcfb
1	ENSDARP00000118411.1	pcmtl
7	ENSDARP00000089681.3	cep126
4	ENSDARP00000113543.1	pcnp
2	ENSDARP00000020217.8	qki2
2	ENSDARP00000042477.5	enkur
1	ENSDARP00000127915.1	EML5
2	ENSDARP00000106401.2	timm9
1	ENSDARP00000137422.1	c3b.1
12	ENSDARP00000095178.3	ccl25b
1	ENSDARP00000133763.1	gprc6a
3	ENSDARP00000139436.1	CR925731.1
1	ENSDARP00000011735.8	papss1
2	ENSDARP00000133953.1	mctp1b
12	ENSDARP00000120648.3	mxra7
5	ENSDARP00000100961.3	PDGFD
2	ENSDARP00000132360.1	trim35-19
2	ENSDARP00000062165.4	trim35-30
2	ENSDARP00000075220.5	si:ch211-26b3.2
2	ENSDARP00000136181.1	stard5
6	ENSDARP00000090664.3	atp5ib
2	ENSDARP00000132290.1	plekhm1
2	ENSDARP00000051551.3	mpdu1a
2	ENSDARP00000039332.7	rfx2
2	ENSDARP00000076200.5	bin1b
1	ENSDARP00000002650.7	aanat2
1	ENSDARP00000010921.6	eef1a2
4	ENSDARP00000060709.4	adgrg11
1	ENSDARP00000124286.2	kif21a
1	ENSDARP00000024495.5	mkks
5	ENSDARP00000099219.3	si:dkey-28e7.3
2	ENSDARP00000142540.1	si:ch73-234b20.5
1	ENSDARP00000141461.1	git2a
4	ENSDARP00000071963.4	hp1bp3
2	ENSDARP00000134492.2	tox4b
7	ENSDARP00000099684.3	wisp1b
7	ENSDARP00000132155.1	si:dkey-11f4.14
1	ENSDARP00000054237.4	mipa
2	ENSDARP00000134202.1	wu:fj64h06
13	ENSDARP00000134613.1	FP340292.1
16	ENSDARP00000139333.1	si:dkey-161l11.7
2	ENSDARP00000141439.1	zgc:195633
5	ENSDARP00000127059.1	si:dkey-27j5.6
2	ENSDARP00000089635.3	vaspb
2	ENSDARP00000139617.1	zgc:173705
1	ENSDARP00000107856.2	stk35
5	ENSDARP00000135411.1	si:dkey-68o6.8
5	ENSDARP00000142921.1	si:dkey-148a17.5
2	ENSDARP00000130022.1	rgs2
2	ENSDARP00000138919.1	ftr36
2	ENSDARP00000095658.3	slc35b4
7	ENSDARP00000107225.1	cbln11
13	ENSDARP00000141390.1	CABZ01065103.1
2	ENSDARP00000142489.1	adamts17
1	ENSDARP00000141407.1	naa15b
15	ENSDARP00000100184.2	il13ra1
12	ENSDARP00000102296.4	cxcl18b
2	ENSDARP00000067582.6	sidt2
1	ENSDARP00000017469.5	zgc:110239
2	ENSDARP00000019450.6	tti1
12	ENSDARP00000141557.1	il12a
1	ENSDARP00000135808.1	pimr12
1	ENSDARP00000010764.9	tp53bp2a
1	ENSDARP00000005617.6	glcea
2	ENSDARP00000001399.8	znf511
7	ENSDARP00000126825.1	si:ch1073-357b18.4
5	ENSDARP00000013317.6	nr2e1
2	ENSDARP00000064291.3	zgc:172075
1	ENSDARP00000067454.6	dpysl5b
2	ENSDARP00000120227.1	si:dkeyp-68b7.7
5	ENSDARP00000055706.4	her15.1
2	ENSDARP00000101331.2	rufy1
7	ENSDARP00000129239.1	soga3a
2	ENSDARP00000027106.7	foxl1
1	ENSDARP00000107972.1	CR774179.1
5	ENSDARP00000135697.1	tcf3b
12	ENSDARP00000115908.1	si:ch73-27e22.8
2	ENSDARP00000108006.1	usp37
7	ENSDARP00000090253.4	crfb4
2	ENSDARP00000135050.1	CU929150.2
1	ENSDARP00000137688.1	eml1
1	ENSDARP00000123999.1	acsl5
2	ENSDARP00000118304.2	atr
2	ENSDARP00000134940.1	zgc:174574
2	ENSDARP00000121105.1	BX005399.2
2	ENSDARP00000064155.5	tbccd1
7	ENSDARP00000101657.2	casc4
1	ENSDARP00000111319.2	malrd1
12	ENSDARP00000107370.1	SYCN
2	ENSDARP00000084300.4	ppp2r2cb
1	ENSDARP00000139877.1	CU041402.2
13	ENSDARP00000130663.1	si:ch211-161f7.2
1	ENSDARP00000001250.10	pms1
1	ENSDARP00000138478.1	CR388047.1
4	ENSDARP00000080578.5	antxr1d
1	ENSDARP00000120430.1	zgc:56585
1	ENSDARP00000120197.1	si:dkey-33c12.14
5	ENSDARP00000126440.1	chst2b
2	ENSDARP00000141026.1	si:dkey-7j22.4
12	ENSDARP00000136483.1	si:ch211-106g8.22
1	ENSDARP00000002844.7	ahcy
2	ENSDARP00000136427.1	fgd1
5	ENSDARP00000141283.1	gngt2b
1	ENSDARP00000132636.1	cyth4b
2	ENSDARP00000125612.1	si:dkey-29p23.2
7	ENSDARP00000116647.1	cbln1
6	ENSDARP00000092070.2	si:dkey-30c15.2
1	ENSDARP00000117010.1	si:ch211-106h11.1
2	ENSDARP00000103197.2	smarcc1a
1	ENSDARP00000019894.8	colq
2	ENSDARP00000067945.3	zgc:110434
1	ENSDARP00000114230.2	si:ch73-335d12.2
1	ENSDARP00000071906.4	kcnk2a
4	ENSDARP00000126694.1	frmpd2
2	ENSDARP00000061434.5	hsbp1b
1	ENSDARP00000139386.1	tlr1
1	ENSDARP00000130709.1	trmt11
1	ENSDARP00000123249.1	ppm1ba
2	ENSDARP00000110098.2	wu:fi18e02
11	ENSDARP00000114206.1	si:rp71-23d18.8
2	ENSDARP00000133141.1	si:dkey-269o24.1
1	ENSDARP00000129103.1	igfn1.4
1	ENSDARP00000073408.3	MANEAL
1	ENSDARP00000012428.5	slc18a3a
1	ENSDARP00000139798.1	dip2ba
2	ENSDARP00000049367.5	atat1
1	ENSDARP00000134203.1	si:dkey-3p4.1
1	ENSDARP00000132692.1	nadka
2	ENSDARP00000100146.2	ajuba
3	ENSDARP00000134346.1	rec8b
3	ENSDARP00000088502.2	valopa
1	ENSDARP00000093629.2	pdhx
2	ENSDARP00000131441.1	clmn
2	ENSDARP00000131099.1	zgc:112334
1	ENSDARP00000032788.7	slc24a4b
1	ENSDARP00000034538.6	kcnf1b
5	ENSDARP00000100869.2	bicd2
1	ENSDARP00000073303.4	SLC22A7
1	ENSDARP00000130615.1	TFR2
4	ENSDARP00000136025.1	tmem106ba
5	ENSDARP00000113430.2	si:dkey-10h3.3
1	ENSDARP00000124263.1	ampd3a
1	ENSDARP00000125204.1	znf1135
1	ENSDARP00000099876.3	BX005305.5
2	ENSDARP00000124389.1	nt5c3a
5	ENSDARP00000116450.1	or103-5
2	ENSDARP00000101598.2	chaf1a
1	ENSDARP00000110443.2	BX323793.1
1	ENSDARP00000142097.1	si:ch73-368j24.17
1	ENSDARP00000016938.4	npas2
1	ENSDARP00000133800.1	abhd18
16	ENSDARP00000103535.3	BX548000.1
1	ENSDARP00000121697.1	si:dkey-83f18.11
2	ENSDARP00000127203.1	si:ch73-81k8.2
2	ENSDARP00000032159.5	nol11
2	ENSDARP00000093527.3	si:dkey-179j5.5
2	ENSDARP00000138642.1	erlec1
5	ENSDARP00000061498.6	cxcr4b
2	ENSDARP00000105335.2	agfg1a
1	ENSDARP00000129510.1	SLC15A5
1	ENSDARP00000099423.2	pdxka
1	ENSDARP00000073704.5	slc6a19b
12	ENSDARP00000138504.1	wu:fd58b11
7	ENSDARP00000134264.1	si:ch211-241b2.5
2	ENSDARP00000005033.5	slc35f6
2	ENSDARP00000140931.1	galnt10
1	ENSDARP00000083072.5	wscd2
2	ENSDARP00000112913.1	cabp4
1	ENSDARP00000062907.4	rpl7l1
12	ENSDARP00000132702.1	si:ch211-106g8.64
2	ENSDARP00000139309.1	cep83
2	ENSDARP00000141467.1	stag2b
16	ENSDARP00000132197.1	si:ch73-46j18.5
4	ENSDARP00000130678.1	TMEM150A
5	ENSDARP00000010044.8	tcf3a
11	ENSDARP00000117429.2	igf3
1	ENSDARP00000048631.5	sult2st1
2	ENSDARP00000139182.1	plce1
2	ENSDARP00000103636.2	ctdnep1b
1	ENSDARP00000120347.1	si:ch73-62b13.1
1	ENSDARP00000017348.6	gmppaa
7	ENSDARP00000058323.5	rpz4
1	ENSDARP00000091482.4	imp3
2	ENSDARP00000115626.1	frmd8
1	ENSDARP00000115337.1	c6ast4
2	ENSDARP00000012865.7	pde4ca
1	ENSDARP00000063522.4	mgmt
3	ENSDARP00000065816.3	pou5f3
5	ENSDARP00000136495.1	S1PR3
1	ENSDARP00000070873.4	nat10
2	ENSDARP00000140325.1	CR792415.1
1	ENSDARP00000018218.7	ern1
6	ENSDARP00000131231.1	zgc:171497
2	ENSDARP00000121436.2	pip5kl1
1	ENSDARP00000133599.1	map3k12
2	ENSDARP00000141100.1	ANO7
1	ENSDARP00000137241.1	pimr13
12	ENSDARP00000129726.1	hhla2b.1
2	ENSDARP00000026849.7	aida
2	ENSDARP00000085731.4	arhgap21b
2	ENSDARP00000075599.5	timm13
1	ENSDARP00000121490.2	BX296549.2
1	ENSDARP00000103920.3	gnpat
2	ENSDARP00000099833.3	snw1
6	ENSDARP00000111660.2	DTHD1
5	ENSDARP00000029101.7	hcrtr2
16	ENSDARP00000105574.2	hmgn6
4	ENSDARP00000125731.1	angptl5
1	ENSDARP00000129036.2	si:dkey-241l7.6
2	ENSDARP00000067189.4	tspan9b
2	ENSDARP00000066834.4	fzd8a
2	ENSDARP00000141652.1	znf1149
1	ENSDARP00000135728.1	olfcg1
1	ENSDARP00000091375.2	cdk14
2	ENSDARP00000102905.3	gripap1
1	ENSDARP00000074832.5	epas1b
1	ENSDARP00000006973.6	dlst
2	ENSDARP00000115401.1	si:dkey-183n20.15
1	ENSDARP00000116717.1	ankrd39
2	ENSDARP00000125480.1	si:dkeyp-53e4.1
1	ENSDARP00000137220.1	tmx4
1	ENSDARP00000003738.5	eno1a
1	ENSDARP00000052077.4	klhl38a
5	ENSDARP00000127566.1	si:dkey-6e2.2
5	ENSDARP00000131379.1	CU570988.1
2	ENSDARP00000122053.1	letm2
6	ENSDARP00000112534.1	s1pr4
2	ENSDARP00000083591.5	ARHGAP45
2	ENSDARP00000070337.4	zgc:66473
2	ENSDARP00000052395.4	sdhaf3
2	ENSDARP00000053866.4	zte38
12	ENSDARP00000116821.2	AL928685.1
2	ENSDARP00000140004.1	pik3c3
1	ENSDARP00000090730.3	zgc:153372
2	ENSDARP00000044367.5	tns3.2
1	ENSDARP00000074328.4	pimr52
4	ENSDARP00000122213.1	PTH2R
5	ENSDARP00000104269.1	oxgr1a.2
2	ENSDARP00000098166.3	ttc39a
2	ENSDARP00000031559.6	ap2s1
2	ENSDARP00000110440.1	hnrnpa0l
7	ENSDARP00000101178.2	si:dkey-108k21.14
2	ENSDARP00000127528.1	paqr6
2	ENSDARP00000138326.1	znf993
1	ENSDARP00000068947.4	ptpmt1
15	ENSDARP00000128531.1	si:dkeyp-71f10.5
6	ENSDARP00000114133.1	CALHM1
4	ENSDARP00000134700.1	SNTG1
1	ENSDARP00000122173.1	fbxl4
12	ENSDARP00000138041.1	epob
2	ENSDARP00000132246.1	cul3b
7	ENSDARP00000122486.2	cacng7a
1	ENSDARP00000137209.1	pimr182
1	ENSDARP00000086649.4	ttc13
1	ENSDARP00000011603.6	rpusd4
2	ENSDARP00000126325.1	si:rp71-1p14.7
2	ENSDARP00000008246.6	clptm1l
2	ENSDARP00000119208.1	btg3
1	ENSDARP00000106387.1	phyh
1	ENSDARP00000010799.5	jag2b
2	ENSDARP00000086751.4	abi3b
1	ENSDARP00000076033.3	aqp10b
1	ENSDARP00000126848.1	si:ch73-168d20.1
1	ENSDARP00000132538.1	bco1l
2	ENSDARP00000129663.1	si:dkey-261m9.6
2	ENSDARP00000087184.4	wash1
1	ENSDARP00000131812.1	nrarpb
1	ENSDARP00000069324.1	kcnk3b
12	ENSDARP00000129656.1	si:dkey-234i14.15
2	ENSDARP00000062174.4	derl2
2	ENSDARP00000039809.5	myo9aa
2	ENSDARP00000101021.2	epdl1
16	ENSDARP00000125789.1	si:dkeyp-34f6.4
16	ENSDARP00000119024.1	si:ch211-229g14.3
5	ENSDARP00000053002.4	hexim1
12	ENSDARP00000099340.2	si:dkey-161l11.26
2	ENSDARP00000127586.1	sh3pxd2aa
1	ENSDARP00000123498.1	deptor
2	ENSDARP00000141371.1	si:dkey-190j3.4
2	ENSDARP00000117810.2	si:ch211-125a15.1
7	ENSDARP00000115136.1	gadd45gip1
1	ENSDARP00000095538.2	pnkd
2	ENSDARP00000123226.1	ncapg
2	ENSDARP00000139779.1	CABZ01021435.4
2	ENSDARP00000141880.1	def6a
2	ENSDARP00000137554.1	cpne4a
1	ENSDARP00000027377.8	robo3
2	ENSDARP00000138432.1	arhgap24
14	ENSDARP00000130386.1	uts2d
1	ENSDARP00000066545.4	nif3l1
1	ENSDARP00000102351.1	abcg4b
1	ENSDARP00000096351.3	enpp7.2
5	ENSDARP00000112171.2	CNTD1
2	ENSDARP00000140465.1	pds5a
1	ENSDARP00000011069.6	epha2a
2	ENSDARP00000076407.4	rad23ab
2	ENSDARP00000103743.3	dzip1l
12	ENSDARP00000132818.1	si:ch211-106g8.43
1	ENSDARP00000109706.2	zranb3
2	ENSDARP00000056877.3	traf4b
1	ENSDARP00000125723.1	si:dkey-266f7.10
1	ENSDARP00000065852.4	dhrs3b
1	ENSDARP00000046677.6	pak2b
1	ENSDARP00000137977.1	cyp2aa3
1	ENSDARP00000129179.1	zgc:101577
1	ENSDARP00000081879.5	tsen34
2	ENSDARP00000141529.1	RNF14
2	ENSDARP00000127670.1	necab3
4	ENSDARP00000127015.1	si:ch211-1f22.12
2	ENSDARP00000141926.1	arid3b
1	ENSDARP00000055499.4	ptx4
5	ENSDARP00000137543.1	nptna
5	ENSDARP00000041228.4	fabp7b
2	ENSDARP00000016859.6	cnot4b
4	ENSDARP00000075047.2	zgc:171470
1	ENSDARP00000126953.1	soul5l
1	ENSDARP00000113245.1	kti12
1	ENSDARP00000141290.1	BX005294.1
16	ENSDARP00000114088.1	si:ch211-67e16.2
2	ENSDARP00000104162.3	brd4
2	ENSDARP00000090749.4	MEX3C
7	ENSDARP00000113139.1	ms4a17c.2
4	ENSDARP00000065355.4	desmb
1	ENSDARP00000110810.2	BX927341.2
6	ENSDARP00000103787.2	oafa
2	ENSDARP00000124417.1	brd2b
9	ENSDARP00000103881.3	CABZ01077605.1
16	ENSDARP00000120809.1	si:ch211-28e16.5
1	ENSDARP00000083974.5	dip2ca
2	ENSDARP00000130211.1	CABZ01019474.1
1	ENSDARP00000131821.1	lrit1b
4	ENSDARP00000127211.1	si:ch211-214e3.5
1	ENSDARP00000128176.1	taok2a
2	ENSDARP00000109711.2	cdc5l
1	ENSDARP00000051643.4	coq5
4	ENSDARP00000052702.5	nucb2b
1	ENSDARP00000072446.5	pipox
1	ENSDARP00000072127.5	try
4	ENSDARP00000083468.5	ppfibp2b
12	ENSDARP00000132992.1	si:ch211-153l6.6
7	ENSDARP00000138230.1	stc2b
1	ENSDARP00000126990.1	irbpl
2	ENSDARP00000014240.6	tecrl2b
12	ENSDARP00000092476.4	nitr6a
7	ENSDARP00000109289.2	myf5
6	ENSDARP00000139556.1	or106-12
1	ENSDARP00000016280.6	nedd1
2	ENSDARP00000133979.1	si:ch211-133h13.1
1	ENSDARP00000010437.7	aadat
2	ENSDARP00000086071.4	samd13
6	ENSDARP00000121943.1	asxl1
1	ENSDARP00000018941.4	ntrk1
16	ENSDARP00000134535.1	FO704648.1
1	ENSDARP00000130412.1	CR847936.6
2	ENSDARP00000122626.1	znf143b
2	ENSDARP00000072990.4	kin
1	ENSDARP00000131472.1	CABZ01023254.1
1	ENSDARP00000101177.3	PRTFDC1
1	ENSDARP00000132399.1	mccc1
1	ENSDARP00000140915.1	DDO
1	ENSDARP00000056022.5	si:dkey-217f16.1
10	ENSDARP00000104086.3	CLDN20
2	ENSDARP00000085668.4	pi4kab
12	ENSDARP00000055298.3	prl
1	ENSDARP00000058679.2	psma2
5	ENSDARP00000049829.4	ahr1a
1	ENSDARP00000124209.2	tlr5a
3	ENSDARP00000018883.7	nkd2b
1	ENSDARP00000142455.1	si:cabz01021067.1
1	ENSDARP00000074550.5	slc24a2
16	ENSDARP00000131418.1	si:ch211-127b16.1
2	ENSDARP00000098474.3	csnk2b
2	ENSDARP00000102749.2	si:dkey-261m9.11
1	ENSDARP00000080120.4	sirt7
2	ENSDARP00000011386.7	diexf
2	ENSDARP00000131317.1	dnah9
1	ENSDARP00000001281.10	cacna2d3
1	ENSDARP00000073766.5	manba
2	ENSDARP00000101048.2	ACER2
2	ENSDARP00000015671.6	foxf2a
2	ENSDARP00000056746.3	shhb
1	ENSDARP00000136535.1	trip4
2	ENSDARP00000130461.1	rims2a
2	ENSDARP00000104090.2	plagl2
1	ENSDARP00000106622.2	ryk
7	ENSDARP00000132293.1	CABZ01031290.1
4	ENSDARP00000051791.5	sema3aa
1	ENSDARP00000065566.4	guca1d
1	ENSDARP00000073185.4	atpaf2
1	ENSDARP00000101218.3	trim2b
2	ENSDARP00000139067.1	CCNB1IP1
11	ENSDARP00000052066.4	insl3
2	ENSDARP00000082671.3	slc25a17
10	ENSDARP00000137824.1	CR847847.2
1	ENSDARP00000124924.1	lzts3b
1	ENSDARP00000133962.1	ASS1
2	ENSDARP00000086615.4	lrrc3b
7	ENSDARP00000104632.1	fam110b
2	ENSDARP00000030953.6	cpne8
2	ENSDARP00000115648.1	2008-03-01
2	ENSDARP00000133397.1	clns1a
1	ENSDARP00000084650.5	frem1b
1	ENSDARP00000120231.1	si:dkey-47k20.1
2	ENSDARP00000090220.3	kctd4
2	ENSDARP00000127763.1	zgc:114046
2	ENSDARP00000019656.7	CABZ01111496.1
2	ENSDARP00000026367.7	ccdc82
5	ENSDARP00000055268.3	gng13b
1	ENSDARP00000126254.1	sgk494b
1	ENSDARP00000065391.4	calm3b
2	ENSDARP00000103890.2	usp12a
6	ENSDARP00000115468.1	si:dkey-22a1.3
1	ENSDARP00000113146.1	cdk20
9	ENSDARP00000108432.2	tshba
2	ENSDARP00000083973.5	sacm1la
2	ENSDARP00000128279.2	si:dkey-253d23.2
2	ENSDARP00000113443.2	CABZ01059309.1
2	ENSDARP00000128024.1	sh3pxd2ab
1	ENSDARP00000136367.1	CABZ01051600.1
1	ENSDARP00000081319.4	asmt2
2	ENSDARP00000122883.2	trim35-22
2	ENSDARP00000077909.5	atcaya
2	ENSDARP00000140955.1	CR762475.1
1	ENSDARP00000038227.6	dbi
5	ENSDARP00000122743.1	tjap1
2	ENSDARP00000089080.3	tmed1b
2	ENSDARP00000119346.2	CU928063.3
8	ENSDARP00000123073.1	mettl24
1	ENSDARP00000105675.2	pimr137
1	ENSDARP00000134119.1	si:dkey-58b18.6
2	ENSDARP00000130196.1	BX005085.2
2	ENSDARP00000127373.1	zc3h7b
2	ENSDARP00000106843.2	FUT8
1	ENSDARP00000040031.6	rtn4ip1
5	ENSDARP00000117472.1	si:dkey-181m19.17
2	ENSDARP00000132282.1	b3galt4
4	ENSDARP00000139574.1	hip1ra
12	ENSDARP00000128758.1	si:dkey-197j19.5
1	ENSDARP00000119160.1	hira
2	ENSDARP00000006859.9	pcnx
1	ENSDARP00000139147.1	map3k20
2	ENSDARP00000072428.4	exoc2
13	ENSDARP00000112765.1	apoc2
4	ENSDARP00000127535.1	rp1l1a
2	ENSDARP00000139264.1	homer1b
2	ENSDARP00000134857.1	utp6
1	ENSDARP00000129244.1	lrtm2b
2	ENSDARP00000122279.1	ndufb7
1	ENSDARP00000129220.2	rac1l
1	ENSDARP00000081305.4	gfod2
2	ENSDARP00000130406.1	zgc:173517
1	ENSDARP00000124055.1	alk
11	ENSDARP00000078816.3	sybu
1	ENSDARP00000095078.3	actl6a
2	ENSDARP00000126157.1	si:ch73-367f21.5
2	ENSDARP00000011002.5	pnn
12	ENSDARP00000090068.2	il1rl1
1	ENSDARP00000038835.6	ptgr1
1	ENSDARP00000122154.1	msrb3
1	ENSDARP00000132507.1	kirrel3l
4	ENSDARP00000106854.2	samd7
2	ENSDARP00000042969.2	atf4a
4	ENSDARP00000139771.1	fam160a1b
2	ENSDARP00000081229.5	zbtb44
7	ENSDARP00000078228.3	CU855821.1
2	ENSDARP00000116212.1	dgcr14
1	ENSDARP00000007628.9	dkc1
1	ENSDARP00000135023.1	cratb
2	ENSDARP00000134845.1	si:dkey-56m15.9
4	ENSDARP00000111997.2	colec12
2	ENSDARP00000134229.1	hmgb1a
1	ENSDARP00000028820.7	klhl6
1	ENSDARP00000107224.2	slc39a13
2	ENSDARP00000064293.3	si:dkey-187j14.4
2	ENSDARP00000131727.1	FO704584.2
2	ENSDARP00000125217.1	phrf1
1	ENSDARP00000012186.8	cyp2k22
7	ENSDARP00000075532.2	il17ra1a
2	ENSDARP00000138188.1	CR383668.1
1	ENSDARP00000140249.1	tubb6
16	ENSDARP00000134904.1	AL954861.1
5	ENSDARP00000139404.1	irf6
1	ENSDARP00000095598.4	gtpbp2
14	ENSDARP00000121024.2	CU570881.3
16	ENSDARP00000139760.1	si:dkey-161l11.62
1	ENSDARP00000117582.2	si:ch211-212c13.10
11	ENSDARP00000108648.2	cplx4c
2	ENSDARP00000094767.3	ttll3
1	ENSDARP00000113835.1	v2rx4
7	ENSDARP00000014497.4	batf
6	ENSDARP00000120509.1	fsd1l
11	ENSDARP00000008265.6	adcyap1a
15	ENSDARP00000133732.1	si:ch211-57b15.2
12	ENSDARP00000025613.8	apoa1a
11	ENSDARP00000063332.5	pomca
1	ENSDARP00000129889.1	FKBP6
2	ENSDARP00000125353.1	si:ch211-231i17.4
16	ENSDARP00000138801.1	si:dkey-161l11.9
6	ENSDARP00000117581.2	rftn1a
2	ENSDARP00000138638.1	CT955963.1
5	ENSDARP00000052178.5	cdr2a
11	ENSDARP00000117004.1	si:dkeyp-101e12.1
5	ENSDARP00000069429.4	XCR1
1	ENSDARP00000116868.1	ccdc80l2
1	ENSDARP00000096390.4	si:dkey-121a9.3
1	ENSDARP00000118009.1	si:ch211-225k7.5
2	ENSDARP00000140144.1	KDELR3
4	ENSDARP00000111334.1	CABZ01083501.1
1	ENSDARP00000106803.2	aqp10a
2	ENSDARP00000036828.7	dock4b
1	ENSDARP00000131655.1	pcdh2g29
6	ENSDARP00000122165.1	tbrg4
2	ENSDARP00000081872.5	cog7
1	ENSDARP00000106078.2	rab14
1	ENSDARP00000078459.4	sv2c
2	ENSDARP00000039217.4	wasb
2	ENSDARP00000139187.1	BX470115.2
2	ENSDARP00000106001.2	MTSS1L
1	ENSDARP00000134268.1	PPEF2
5	ENSDARP00000142992.1	si:cabz01101003.1
1	ENSDARP00000119043.1	ptprh
2	ENSDARP00000140386.1	znf1159
1	ENSDARP00000115880.1	comtd1
10	ENSDARP00000024291.5	zgc:153311
2	ENSDARP00000091853.4	neurl1aa
2	ENSDARP00000114703.1	adamtsl7
5	ENSDARP00000071183.2	CR925773.1
2	ENSDARP00000100913.3	arhgef10
1	ENSDARP00000105876.2	slc37a1
1	ENSDARP00000113871.2	si:ch211-194g2.4
16	ENSDARP00000119215.1	si:ch211-209f23.3
5	ENSDARP00000140410.1	hmbox1a
2	ENSDARP00000123650.2	si:ch211-235i11.5
16	ENSDARP00000098872.1	BX247944.1
4	ENSDARP00000141163.1	CABZ01102039.1
3	ENSDARP00000135629.1	FO704866.1
5	ENSDARP00000069134.4	card11
16	ENSDARP00000126562.1	si:dkey-285e18.6
4	ENSDARP00000113531.1	fam120c
5	ENSDARP00000142081.1	si:ch211-207g17.2
2	ENSDARP00000129929.1	cbx8b
1	ENSDARP00000113704.1	tsku
1	ENSDARP00000034283.7	ndufaf1
2	ENSDARP00000074529.4	slc44a5b
1	ENSDARP00000123823.1	si:ch211-206i14.2
2	ENSDARP00000135606.1	fam96a
2	ENSDARP00000107036.2	rgs17
1	ENSDARP00000069393.4	rab25b
1	ENSDARP00000060717.4	taz
2	ENSDARP00000090755.3	bsx
1	ENSDARP00000132192.1	pigb
2	ENSDARP00000097603.2	zgc:158420
1	ENSDARP00000075348.5	sardh
2	ENSDARP00000140437.1	slbp
12	ENSDARP00000138620.1	BX927125.1
1	ENSDARP00000127091.1	si:dkey-32n7.7
1	ENSDARP00000067030.4	kcnj8
2	ENSDARP00000076602.5	sec22a
9	ENSDARP00000041268.6	cryba2a
1	ENSDARP00000133020.1	rps6ka3a
1	ENSDARP00000122941.1	stard7
2	ENSDARP00000106818.2	adgrl1a
7	ENSDARP00000106101.2	CR382337.1
2	ENSDARP00000109772.2	si:dkey-5i16.5
2	ENSDARP00000100941.2	rspo2
1	ENSDARP00000096860.4	CELA1
6	ENSDARP00000027382.6	gpr34b
2	ENSDARP00000020578.7	cap1
12	ENSDARP00000116632.1	si:dkey-174k12.3
1	ENSDARP00000139317.1	loxl5a
2	ENSDARP00000091392.4	zgc:158803
1	ENSDARP00000107181.1	adcy1b
2	ENSDARP00000084762.5	rnf115
2	ENSDARP00000106419.2	slc25a38b
2	ENSDARP00000078790.3	zgc:165481
1	ENSDARP00000136217.1	si:dkey-229d11.3
2	ENSDARP00000142408.1	si:ch73-223f5.2
1	ENSDARP00000080966.4	cox11
3	ENSDARP00000102404.1	mesdc1
2	ENSDARP00000129223.2	megf10
1	ENSDARP00000004030.8	rab5b
1	ENSDARP00000007440.7	abcd3b
7	ENSDARP00000128566.1	si:dkey-276j7.2
2	ENSDARP00000075371.4	snap25b
2	ENSDARP00000011948.5	upf3b
1	ENSDARP00000137071.1	CT027611.1
1	ENSDARP00000110254.2	ostf1
6	ENSDARP00000130151.1	aaas
1	ENSDARP00000058259.4	gsta.1
2	ENSDARP00000131923.1	col14a1b
2	ENSDARP00000073961.4	tfip11
1	ENSDARP00000069254.4	ppifb
2	ENSDARP00000106673.1	cnot10
2	ENSDARP00000107839.2	tomm20a
1	ENSDARP00000131316.1	eef1a1l1
7	ENSDARP00000105678.3	hbbe1.2
2	ENSDARP00000138672.1	emsy
7	ENSDARP00000137060.1	wu:fa19b12
4	ENSDARP00000102846.2	kctd12.1
16	ENSDARP00000134706.1	si:ch1073-190k2.1
13	ENSDARP00000119477.1	si:dkey-271j15.3
2	ENSDARP00000099037.2	polr2k
2	ENSDARP00000076909.3	si:ch1073-15f12.3
2	ENSDARP00000011743.5	aph1b
2	ENSDARP00000136516.1	BX927287.3
1	ENSDARP00000085784.4	gk5
1	ENSDARP00000129079.1	dusp28
2	ENSDARP00000135512.1	ptcd3
7	ENSDARP00000056094.5	fabp10a
2	ENSDARP00000100188.2	paqr4b
1	ENSDARP00000117896.1	cyp3c2
2	ENSDARP00000036302.8	si:ch211-241f5.3
2	ENSDARP00000102159.3	cers3a
1	ENSDARP00000139143.1	RAB35
2	ENSDARP00000118650.1	josd2
1	ENSDARP00000106153.1	map2k4a
2	ENSDARP00000133743.1	vamp3
1	ENSDARP00000111294.1	nlgn2a
2	ENSDARP00000113907.1	znf1144
16	ENSDARP00000098867.1	zgc:194398
2	ENSDARP00000114854.1	zswim7
2	ENSDARP00000135262.1	ints1
1	ENSDARP00000097842.3	c6ast1
5	ENSDARP00000038789.6	hnf1bb
12	ENSDARP00000118626.1	si:dkeyp-87e7.4
3	ENSDARP00000098845.3	fam155a
5	ENSDARP00000091109.4	esrrgb
1	ENSDARP00000022528.7	atp5d
4	ENSDARP00000101394.3	CABZ01038483.1
5	ENSDARP00000124288.1	dcst1
2	ENSDARP00000077729.3	nol6
4	ENSDARP00000099916.3	si:dkey-188g12.1
2	ENSDARP00000062291.6	atf2
5	ENSDARP00000070486.2	gper1
2	ENSDARP00000140246.1	phf13
1	ENSDARP00000134245.1	nlgn3a
2	ENSDARP00000133460.1	snx3
2	ENSDARP00000141985.1	CU681855.1
1	ENSDARP00000127356.1	si:zfos-754c12.2
2	ENSDARP00000085573.4	snx21
2	ENSDARP00000104523.2	gle1
1	ENSDARP00000084763.4	hipk3a
2	ENSDARP00000139780.1	CABZ01084225.1
1	ENSDARP00000076931.3	dtwd1
1	ENSDARP00000101025.2	DHX30
1	ENSDARP00000025733.5	mars2
7	ENSDARP00000076483.3	ntf3
11	ENSDARP00000139130.1	gcga
11	ENSDARP00000137905.1	epor
8	ENSDARP00000139695.1	si:ch211-153f2.3
2	ENSDARP00000086116.4	alkbh5
6	ENSDARP00000102748.2	si:dkey-3k24.5
7	ENSDARP00000038408.3	fancg
1	ENSDARP00000020656.8	gpx1a
2	ENSDARP00000114752.1	acer3
2	ENSDARP00000101926.2	gltpb
2	ENSDARP00000099321.3	si:dkey-23a13.18
1	ENSDARP00000079570.4	tbl1x
2	ENSDARP00000120459.1	si:dkey-8e10.2
3	ENSDARP00000076317.3	pou1f1
2	ENSDARP00000134894.2	efs
1	ENSDARP00000097960.2	mylk5
1	ENSDARP00000124053.1	rabggta
4	ENSDARP00000055413.4	pex26
2	ENSDARP00000108471.2	sox7
6	ENSDARP00000088449.3	zgc:171844
2	ENSDARP00000100116.3	rims1a
2	ENSDARP00000069642.4	chic1
2	ENSDARP00000077948.4	sacm1lb
2	ENSDARP00000075860.5	bves
2	ENSDARP00000096118.3	anxa6
1	ENSDARP00000053125.5	aanat1
1	ENSDARP00000115571.1	ungb
2	ENSDARP00000132667.1	smx5
2	ENSDARP00000120960.1	znf281b
2	ENSDARP00000092529.3	mtmr11
1	ENSDARP00000094899.4	cnga3a
7	ENSDARP00000117641.1	si:dkey-92k1.9
1	ENSDARP00000049006.5	chst12a
3	ENSDARP00000127984.1	sptssb
2	ENSDARP00000087815.6	vps72
2	ENSDARP00000056722.2	gins3
2	ENSDARP00000094043.4	wdyhv1
16	ENSDARP00000109929.2	zgc:171474
1	ENSDARP00000136655.1	pcdh2ac
1	ENSDARP00000080196.5	slc45a4
15	ENSDARP00000125424.1	si:ch211-217k17.11
1	ENSDARP00000108967.1	DIRAS2
2	ENSDARP00000081369.5	2004-03-01
2	ENSDARP00000104437.3	CABZ01112590.1
1	ENSDARP00000104968.2	grk5
1	ENSDARP00000097045.3	arg1
2	ENSDARP00000056327.5	elovl4b
2	ENSDARP00000131114.1	nup85
2	ENSDARP00000033205.6	dvl1a
1	ENSDARP00000052640.4	gatm
1	ENSDARP00000142100.1	si:dkey-187j14.8
2	ENSDARP00000136915.1	srsf1b
2	ENSDARP00000125158.1	si:ch211-162i8.2
2	ENSDARP00000131902.1	ZC3H7B
2	ENSDARP00000133485.1	CABZ01054394.4
5	ENSDARP00000049975.3	si:dkey-11p23.7
4	ENSDARP00000098714.3	CABZ01059914.1
1	ENSDARP00000108758.2	BX004816.4
1	ENSDARP00000004402.8	mst1rb
2	ENSDARP00000125487.1	znf1132
1	ENSDARP00000030625.4	asb1
6	ENSDARP00000088481.3	ppargc1a
5	ENSDARP00000121576.1	taar17a
1	ENSDARP00000073432.3	trnau1apb
5	ENSDARP00000129920.1	etv1
2	ENSDARP00000015517.6	otpa
4	ENSDARP00000074706.5	nefma
1	ENSDARP00000055680.5	tek
2	ENSDARP00000119415.2	CFP
2	ENSDARP00000093906.2	hoxc4a
2	ENSDARP00000081663.4	lmln
1	ENSDARP00000123413.1	loxl5b
1	ENSDARP00000096527.3	nrros
1	ENSDARP00000130505.1	abcc1
16	ENSDARP00000135375.1	si:ch73-44m9.2
2	ENSDARP00000135280.1	pcif1
2	ENSDARP00000130069.1	CABZ01068023.1
1	ENSDARP00000070141.3	pddc1
4	ENSDARP00000136645.1	socs9
7	ENSDARP00000135600.1	CABZ01076218.1
1	ENSDARP00000099461.2	mgea5
12	ENSDARP00000117263.1	bnip4
1	ENSDARP00000083466.4	lingo3a
1	ENSDARP00000112681.1	pimr147
1	ENSDARP00000114283.1	si:ch211-209a2.2
2	ENSDARP00000119693.1	capns1a
3	ENSDARP00000100868.2	ubp1
2	ENSDARP00000093415.4	ctc1
2	ENSDARP00000140336.1	p2rx5
2	ENSDARP00000064602.4	plpp5
1	ENSDARP00000008006.8	sec31b
2	ENSDARP00000035017.7	dnd1
1	ENSDARP00000119398.1	wsb2
2	ENSDARP00000100235.2	usp53b
5	ENSDARP00000060521.5	si:ch211-231m23.4
12	ENSDARP00000116414.1	si:dkey-65b12.10
12	ENSDARP00000010619.9	si:ch73-211l2.3
2	ENSDARP00000019361.5	lmbr1l
5	ENSDARP00000116108.1	cadm1a
1	ENSDARP00000138212.1	WNK4
2	ENSDARP00000120170.1	copz2
5	ENSDARP00000091293.1	taar13d
2	ENSDARP00000127267.1	tdrd1
1	ENSDARP00000027788.5	eif1ad
1	ENSDARP00000130956.1	dyx1c1
1	ENSDARP00000127852.1	pimr61
2	ENSDARP00000121419.1	lhx2a
1	ENSDARP00000136966.1	zgc:112146
13	ENSDARP00000111941.1	igflr1
6	ENSDARP00000142773.1	tp53i11a
1	ENSDARP00000139002.1	si:dkey-248e17.4
1	ENSDARP00000115796.1	rps28
1	ENSDARP00000037076.7	hbl4
2	ENSDARP00000107799.1	reep6
12	ENSDARP00000118377.1	rgcc
1	ENSDARP00000124821.2	ptp4a1
2	ENSDARP00000122759.1	si:dkey-20i20.10
1	ENSDARP00000136681.1	ube2a
2	ENSDARP00000137170.1	DNM2
1	ENSDARP00000136350.1	pla1a
16	ENSDARP00000115442.1	si:ch211-235f12.2
1	ENSDARP00000139958.1	si:ch211-210k13.3
1	ENSDARP00000044269.8	ttc21b
1	ENSDARP00000131681.1	slc6a18
2	ENSDARP00000133611.1	mcu
2	ENSDARP00000126727.1	med13b
1	ENSDARP00000133627.1	HINT2
1	ENSDARP00000118661.1	tmprss12
1	ENSDARP00000093211.3	ehhadh
13	ENSDARP00000124437.1	si:ch211-158m24.12
1	ENSDARP00000116209.1	masp2
12	ENSDARP00000126142.1	ighd
6	ENSDARP00000138062.1	CABZ01064972.2
2	ENSDARP00000045941.6	phf2
2	ENSDARP00000057289.3	prpf38a
5	ENSDARP00000131120.1	mbd3b
7	ENSDARP00000130380.1	cmtm8a
1	ENSDARP00000060250.3	wdr18
2	ENSDARP00000121206.1	si:dkey-56i24.1
1	ENSDARP00000116589.1	crp3
1	ENSDARP00000064006.4	srd5a2a
1	ENSDARP00000025500.8	slc12a3
1	ENSDARP00000049374.6	ube2e2
15	ENSDARP00000136366.1	si:dkey-283b1.6
1	ENSDARP00000137256.1	abca3b
1	ENSDARP00000124186.1	clcn5b
7	ENSDARP00000064130.4	BX936423.1
16	ENSDARP00000140761.1	si:dkey-145c18.5
5	ENSDARP00000137242.1	p2ry2.3
1	ENSDARP00000009095.9	dync1i2a
1	ENSDARP00000086435.4	pomt1
7	ENSDARP00000122168.1	si:dkey-27p23.3
6	ENSDARP00000132542.1	si:dkey-31e10.1
1	ENSDARP00000069171.3	glrbb
4	ENSDARP00000068467.2	zgc:171711
1	ENSDARP00000142898.1	ugt5g1
1	ENSDARP00000077934.4	kdm6al
1	ENSDARP00000004561.7	per3
6	ENSDARP00000095297.3	zgc:158296
5	ENSDARP00000132495.1	CABZ01080198.1
2	ENSDARP00000135643.1	si:ch211-205a14.1
1	ENSDARP00000135490.1	CABZ01038161.1
1	ENSDARP00000120488.2	si:ch211-187g4.1
1	ENSDARP00000095196.4	rbbp9
1	ENSDARP00000133865.2	dnaja2
1	ENSDARP00000027310.9	ERC1
2	ENSDARP00000135214.1	si:rp71-1h20.5
6	ENSDARP00000118096.1	ccdc167
5	ENSDARP00000133419.1	SPOCK1
12	ENSDARP00000134462.1	si:busm1-194e12.8
1	ENSDARP00000082077.2	tesk2
2	ENSDARP00000125496.1	si:ch211-250e5.9
2	ENSDARP00000049108.5	seta
7	ENSDARP00000039319.7	c1qa
1	ENSDARP00000019915.8	myl4
2	ENSDARP00000133747.1	NCKAP1L
2	ENSDARP00000132392.1	atxn3
1	ENSDARP00000072614.5	suv39h1b
1	ENSDARP00000127467.1	dnajb12b
2	ENSDARP00000087580.3	isy1
1	ENSDARP00000126778.1	abcg2b
11	ENSDARP00000118244.1	FAM19A5
2	ENSDARP00000132278.1	CR762475.2
2	ENSDARP00000062810.4	yy1a
4	ENSDARP00000100591.3	BX545917.1
2	ENSDARP00000080259.4	pex11a
1	ENSDARP00000128785.1	grik4
2	ENSDARP00000113371.1	zyx
4	ENSDARP00000103823.1	tmem186
1	ENSDARP00000041799.6	epha8
1	ENSDARP00000007770.5	cpm
9	ENSDARP00000133969.1	si:ch211-175l6.1
2	ENSDARP00000072759.4	zgc:153215
1	ENSDARP00000099279.2	morn4
2	ENSDARP00000086789.5	sgsm2
2	ENSDARP00000106052.1	TIMM22
2	ENSDARP00000006207.6	anxa5b
2	ENSDARP00000140908.1	si:dkey-27n6.1
2	ENSDARP00000129614.1	tnrc18
15	ENSDARP00000115754.1	si:ch211-288g17.4
16	ENSDARP00000126715.1	si:dkey-4p15.4
5	ENSDARP00000098796.3	NAV1
1	ENSDARP00000009876.7	memo1
2	ENSDARP00000127095.1	ablim2
2	ENSDARP00000136626.1	CABZ01023255.1
2	ENSDARP00000135824.1	prrx1a
2	ENSDARP00000113863.1	rin2
2	ENSDARP00000015262.6	igbp1
1	ENSDARP00000102285.2	bcorl1
1	ENSDARP00000131987.1	BX323809.1
2	ENSDARP00000018371.7	slc35a3b
1	ENSDARP00000132638.1	pkma
1	ENSDARP00000132860.1	BX649508.1
4	ENSDARP00000058495.6	phc1
1	ENSDARP00000140634.1	akt2l
2	ENSDARP00000095869.4	usp40
5	ENSDARP00000131830.1	zgc:194202
9	ENSDARP00000140484.1	si:dkey-196h17.9
1	ENSDARP00000121444.1	sdhc
4	ENSDARP00000008156.8	tmem57a
10	ENSDARP00000061255.3	cx28.9
5	ENSDARP00000142789.1	CU570782.1
1	ENSDARP00000126905.1	egln2
2	ENSDARP00000134438.1	ccnt2b
4	ENSDARP00000036852.7	antxr1a
12	ENSDARP00000090505.4	il2rga
1	ENSDARP00000117990.1	psmb4
1	ENSDARP00000125704.1	ankrd46a
6	ENSDARP00000102523.3	stox2b
2	ENSDARP00000128170.1	si:ch211-202f3.4
2	ENSDARP00000069232.1	smcr8a
1	ENSDARP00000141080.1	tnksb
1	ENSDARP00000128070.1	clpxb
2	ENSDARP00000140897.1	ftr94
1	ENSDARP00000136074.1	abcg8
1	ENSDARP00000119971.1	si:dkeyp-27c8.1
2	ENSDARP00000135659.1	si:ch73-138e16.8
2	ENSDARP00000054264.5	mnd1
4	ENSDARP00000091169.2	ppp1r15a
6	ENSDARP00000115839.1	si:dkeyp-82a1.6
1	ENSDARP00000140864.1	CABZ01060491.1
2	ENSDARP00000076347.4	si:ch211-248e11.2
1	ENSDARP00000133716.1	PKN2
1	ENSDARP00000140150.1	fem1c
1	ENSDARP00000130659.1	si:dkey-260j18.2
2	ENSDARP00000123473.2	syt10
12	ENSDARP00000076825.2	tmem37
5	ENSDARP00000054174.4	smad5
5	ENSDARP00000105575.2	wnt9a
2	ENSDARP00000063436.3	adam17a
1	ENSDARP00000134356.1	cdh4
1	ENSDARP00000138381.1	map3k14b
2	ENSDARP00000139345.1	sox8a
16	ENSDARP00000139997.1	si:ch211-173m16.2
1	ENSDARP00000123874.1	mst1ra
2	ENSDARP00000052568.6	pitx2
2	ENSDARP00000138215.1	ptdss2
1	ENSDARP00000016064.8	adam10b
6	ENSDARP00000126429.1	gpr12
1	ENSDARP00000135851.1	CT956002.1
1	ENSDARP00000070991.3	dctpp1
1	ENSDARP00000135636.1	IRAK4
1	ENSDARP00000122365.1	si:dkey-236e20.3
2	ENSDARP00000129176.1	usp3
1	ENSDARP00000128760.1	naa50
16	ENSDARP00000138108.1	si:ch73-167f10.1
16	ENSDARP00000133740.1	si:ch73-106n3.1
1	ENSDARP00000125069.1	SLC26A6
2	ENSDARP00000101854.3	hoxb1a
2	ENSDARP00000134113.1	si:dkey-16p6.1
5	ENSDARP00000100991.2	si:ch211-66e2.3
2	ENSDARP00000141938.1	arhgap20b
1	ENSDARP00000077475.4	hs3st2
4	ENSDARP00000055185.5	si:ch211-194i10.5
5	ENSDARP00000120461.2	si:dkey-13e3.1
6	ENSDARP00000131937.1	mad2l1bp
2	ENSDARP00000092403.3	efhb
2	ENSDARP00000135349.1	ccnyl1
1	ENSDARP00000137409.1	CABZ01088484.1
2	ENSDARP00000137657.1	mef2b
13	ENSDARP00000138587.1	dicp1.1
1	ENSDARP00000076182.5	grk1a
1	ENSDARP00000039309.6	rab36
2	ENSDARP00000012786.8	heg1
1	ENSDARP00000016784.5	naalad2
1	ENSDARP00000139504.1	si:ch73-132f6.5
1	ENSDARP00000103284.1	hprt1l
11	ENSDARP00000108488.1	CABZ01033205.1
14	ENSDARP00000141946.1	tmem119a
7	ENSDARP00000118720.1	si:dkey-58f10.14
16	ENSDARP00000141018.1	si:dkey-56m15.7
2	ENSDARP00000130764.1	CCNO
1	ENSDARP00000131013.1	camk2d1
1	ENSDARP00000118060.1	uacaa
2	ENSDARP00000136624.1	zbtb49
1	ENSDARP00000074043.2	dpm1
1	ENSDARP00000129294.1	wnk4b
1	ENSDARP00000119495.1	slc45a1
12	ENSDARP00000118940.1	si:dkey-14o18.1
2	ENSDARP00000112123.2	ptges3b
5	ENSDARP00000095341.2	htr2b
2	ENSDARP00000133601.1	rc3h1b
1	ENSDARP00000021578.5	aqp4
1	ENSDARP00000044096.5	hpn
1	ENSDARP00000128833.1	helz2
2	ENSDARP00000108605.2	slc35d2
2	ENSDARP00000127604.2	cd151l
1	ENSDARP00000098757.1	mri1
15	ENSDARP00000118542.1	bbc3
1	ENSDARP00000093653.4	scube3
9	ENSDARP00000014777.8	plekho2
4	ENSDARP00000099835.3	sdccag8
6	ENSDARP00000076205.4	nog1
2	ENSDARP00000022273.7	zfand5b
1	ENSDARP00000109576.2	znf1124
1	ENSDARP00000109513.2	aqp8b
2	ENSDARP00000075223.3	mrpl28
2	ENSDARP00000019154.8	cass4
7	ENSDARP00000047771.5	mal
2	ENSDARP00000100243.2	foxg1d
2	ENSDARP00000091698.3	mxtx1
16	ENSDARP00000073953.3	si:ch211-237l4.6
2	ENSDARP00000133745.1	ap1g1
11	ENSDARP00000138770.1	f3a
12	ENSDARP00000141781.1	si:ch211-215e19.6
1	ENSDARP00000124772.1	fkbp4
1	ENSDARP00000011642.7	abce1
1	ENSDARP00000130525.1	znf1075
2	ENSDARP00000083051.1	meox2b
2	ENSDARP00000120624.1	EIF1B
9	ENSDARP00000129813.1	si:ch211-178n15.1
8	ENSDARP00000137393.1	pcdh10a
7	ENSDARP00000117919.1	cbln5
5	ENSDARP00000129366.1	zgc:153405
2	ENSDARP00000010260.7	rfx1a
1	ENSDARP00000071071.5	rpe65c
12	ENSDARP00000132264.1	zgc:113363
1	ENSDARP00000094100.4	CU138548.1
1	ENSDARP00000136810.1	flvcr2a
7	ENSDARP00000135527.1	cbln9
1	ENSDARP00000122076.1	si:dkey-216e24.3
1	ENSDARP00000047551.5	sptlc3
1	ENSDARP00000129235.1	p4htm
1	ENSDARP00000113118.1	pabpn1l
1	ENSDARP00000132084.1	pcxa
2	ENSDARP00000121802.1	ift20
1	ENSDARP00000062535.4	hebp2
2	ENSDARP00000123606.1	znf410
2	ENSDARP00000140855.1	si:ch211-223a21.1
12	ENSDARP00000131929.1	si:dkey-78p8.1
2	ENSDARP00000113928.2	si:ch73-236c18.6
5	ENSDARP00000140589.1	zc3h13
16	ENSDARP00000120271.1	si:dkey-58b18.5
1	ENSDARP00000063099.4	cyp2p6
3	ENSDARP00000094300.4	myclb
16	ENSDARP00000138708.1	BX548248.1
1	ENSDARP00000123836.1	abcb4
2	ENSDARP00000060978.2	MMADHC
2	ENSDARP00000121087.3	si:ch211-42i6.2
4	ENSDARP00000122095.1	obsl1a
3	ENSDARP00000128560.1	elmsan1b
2	ENSDARP00000077123.5	wasf3a
6	ENSDARP00000103050.3	CABZ01075131.1
3	ENSDARP00000135273.1	CR626874.1
2	ENSDARP00000007384.7	ftr82
12	ENSDARP00000126039.1	ighv5-8
4	ENSDARP00000109389.2	si:ch211-261n11.8
1	ENSDARP00000081295.5	nipblb
2	ENSDARP00000098613.2	zgc:163143
9	ENSDARP00000121191.1	or115-10
2	ENSDARP00000140042.1	ctnnd1
2	ENSDARP00000130853.1	si:dkey-147f3.4
4	ENSDARP00000091038.3	nemp2
7	ENSDARP00000142016.1	phyhiplb
2	ENSDARP00000112791.1	def6c
2	ENSDARP00000136695.1	trappc2
1	ENSDARP00000067763.4	stk17a
2	ENSDARP00000088691.3	hnrnpk
2	ENSDARP00000128420.1	pla2g4f.1
2	ENSDARP00000122719.1	si:dkey-154p10.3
1	ENSDARP00000044240.7	KCNQ2
1	ENSDARP00000137408.1	olfcg4
1	ENSDARP00000117389.1	si:dkey-83f18.5
5	ENSDARP00000113862.1	s1pr3a
1	ENSDARP00000135348.1	prkacaa
1	ENSDARP00000042157.3	serhl
2	ENSDARP00000074153.3	rnf180
11	ENSDARP00000119770.1	si:ch211-137i24.10
1	ENSDARP00000100545.2	SLC46A2
5	ENSDARP00000055261.2	cdk5r1a
2	ENSDARP00000136723.1	CABZ01081730.1
1	ENSDARP00000140627.1	pcdh1g33
6	ENSDARP00000075321.4	tnfsf10l4
4	ENSDARP00000041532.3	krt95
12	ENSDARP00000122314.2	si:dkeyp-117h8.2
2	ENSDARP00000004350.8	noc3l
9	ENSDARP00000111335.2	cryba2b
4	ENSDARP00000076876.4	si:ch211-223m11.1
1	ENSDARP00000099992.2	malt1
1	ENSDARP00000070836.3	phkg2
1	ENSDARP00000140441.1	FQ377903.3
1	ENSDARP00000132806.1	CABZ01072043.1
7	ENSDARP00000097665.1	si:ch211-5k11.12
1	ENSDARP00000082088.5	adcy6a
1	ENSDARP00000123523.2	ddr2b
2	ENSDARP00000130851.1	psme3
1	ENSDARP00000054692.4	asb12b
2	ENSDARP00000141473.1	rnft2
1	ENSDARP00000076606.3	wfikkn2b
16	ENSDARP00000125903.1	si:dkey-3d18.5
1	ENSDARP00000139190.1	pimr86
16	ENSDARP00000118788.1	si:dkey-17e16.18
2	ENSDARP00000043773.5	sde2
2	ENSDARP00000134834.1	radil
5	ENSDARP00000105933.2	wfdc2
1	ENSDARP00000132819.1	egfra
16	ENSDARP00000133060.1	csf3b
1	ENSDARP00000102083.3	ovgp1
1	ENSDARP00000138105.1	VWA5A
2	ENSDARP00000129180.1	zgc:171599
2	ENSDARP00000133735.1	CR762480.2
11	ENSDARP00000113792.2	bend5
2	ENSDARP00000125172.1	znf985
1	ENSDARP00000094508.4	atad5a
1	ENSDARP00000131905.1	pimr66
1	ENSDARP00000111075.1	trmt1
4	ENSDARP00000046126.6	vipr1a
2	ENSDARP00000074210.5	eif4g2b
5	ENSDARP00000116430.1	smim15
4	ENSDARP00000072101.2	si:ch211-103n10.5
1	ENSDARP00000068262.4	PLPP7
2	ENSDARP00000025988.6	hsf4
4	ENSDARP00000101958.3	CABZ01086759.1
1	ENSDARP00000097483.2	pcdh2ab1
2	ENSDARP00000139901.1	CABZ01092282.1
12	ENSDARP00000100433.1	epoa
2	ENSDARP00000119789.1	zgc:112185
2	ENSDARP00000099728.3	sycp2l
13	ENSDARP00000132569.1	si:ch211-285j22.3
2	ENSDARP00000088299.5	sp4
2	ENSDARP00000120131.1	si:dkeyp-68b7.7
2	ENSDARP00000139493.1	eif4eb
3	ENSDARP00000094420.3	fbxl18
2	ENSDARP00000062944.4	CABZ01067153.1
1	ENSDARP00000076952.4	rab43
1	ENSDARP00000113382.1	aars2
2	ENSDARP00000087079.5	cers1
2	ENSDARP00000119683.2	btf3
2	ENSDARP00000060446.3	med18
2	ENSDARP00000126052.1	rgl3a
1	ENSDARP00000005408.7	dusp5
1	ENSDARP00000003564.7	kdelc2
2	ENSDARP00000039280.7	tsg101a
6	ENSDARP00000060468.4	gemin4
1	ENSDARP00000082855.4	abcc8
2	ENSDARP00000131289.1	CABZ01050398.1
1	ENSDARP00000128898.2	serpina1
1	ENSDARP00000134641.1	CU929368.1
12	ENSDARP00000098323.3	si:ch211-106g8.1
2	ENSDARP00000044452.7	ano5a
1	ENSDARP00000042673.6	helz
1	ENSDARP00000026207.4	hspb11
6	ENSDARP00000114229.1	cfap97
1	ENSDARP00000116074.1	si:dkey-11o15.7
2	ENSDARP00000122466.2	fam184a
3	ENSDARP00000113982.1	tbx6l
1	ENSDARP00000101435.3	trib1
7	ENSDARP00000134529.1	CABZ01087566.1
1	ENSDARP00000072289.3	lrit3a
2	ENSDARP00000133245.1	PLCL2
1	ENSDARP00000111570.2	ephb1
2	ENSDARP00000079593.3	tmem259
2	ENSDARP00000026241.9	stxbp1b
1	ENSDARP00000141227.1	si:ch211-71n6.4
4	ENSDARP00000132862.1	atp1b2a
5	ENSDARP00000115520.2	irf2a
2	ENSDARP00000125463.1	si:dkey-156j15.1
12	ENSDARP00000125812.1	ahdc1
7	ENSDARP00000128562.1	cacng5b
1	ENSDARP00000138404.1	gpsm2l
2	ENSDARP00000141530.1	prr33
2	ENSDARP00000096703.4	gtf3ab
2	ENSDARP00000082411.4	ctdspl2a
1	ENSDARP00000067146.6	ANKRD50
2	ENSDARP00000101758.2	si:ch211-250c4.5
5	ENSDARP00000106756.2	smad2
1	ENSDARP00000140050.1	pabpc4
2	ENSDARP00000120040.1	zgc:162324
2	ENSDARP00000136420.1	si:ch211-161m3.2
2	ENSDARP00000135078.1	BX088712.2
1	ENSDARP00000064847.5	pglyrp5
4	ENSDARP00000110072.1	si:ch211-112g6.4
2	ENSDARP00000118861.2	si:ch211-214j24.9
2	ENSDARP00000128115.1	plppr3b
1	ENSDARP00000135389.1	asb10
1	ENSDARP00000005376.6	stk17b
16	ENSDARP00000142064.1	si:ch73-223f5.1
4	ENSDARP00000103375.1	zgc:101716
2	ENSDARP00000097754.3	FP236272.1
1	ENSDARP00000140002.1	CFI
3	ENSDARP00000061155.5	raph1a
1	ENSDARP00000087119.5	trpm4b.2
16	ENSDARP00000093090.4	nkd3
5	ENSDARP00000142165.1	rargb
1	ENSDARP00000125763.1	pimr165
6	ENSDARP00000106570.2	si:dkey-163m14.7
16	ENSDARP00000132255.1	si:ch211-255f4.11
2	ENSDARP00000031864.7	dync1li2
7	ENSDARP00000028584.6	cmtm7
1	ENSDARP00000099834.3	dclk3
2	ENSDARP00000046879.6	plekhm3
1	ENSDARP00000111271.2	ehmt1b
7	ENSDARP00000130558.1	si:ch73-1f23.1
1	ENSDARP00000039188.6	lmf2b
1	ENSDARP00000039257.5	pafah1b1b
1	ENSDARP00000133425.1	uroc1
1	ENSDARP00000064060.4	PROZ
2	ENSDARP00000130410.1	znf644b
15	ENSDARP00000131504.1	FO704618.1
2	ENSDARP00000138385.1	tsr2
2	ENSDARP00000075119.5	syt11a
2	ENSDARP00000086821.5	nup210
1	ENSDARP00000005952.9	engase
2	ENSDARP00000133647.1	CABZ01081752.3
1	ENSDARP00000107734.2	acsbg2
1	ENSDARP00000069449.3	lpcat2
16	ENSDARP00000140624.1	si:dkeyp-118a3.2
2	ENSDARP00000131297.1	TGM1
1	ENSDARP00000043311.3	srsf5a
2	ENSDARP00000128370.1	phf12b
2	ENSDARP00000103287.3	SENP1
11	ENSDARP00000059091.3	tmem182a
6	ENSDARP00000101515.3	fam89a
16	ENSDARP00000127824.1	si:ch211-108d22.1
15	ENSDARP00000100670.3	si:ch211-86h15.1
7	ENSDARP00000098753.3	mturn
2	ENSDARP00000106100.2	si:dkey-199m13.7
2	ENSDARP00000067516.3	DEPDC7
2	ENSDARP00000101877.3	GRAMD1B
2	ENSDARP00000141455.1	CABZ01038979.1
2	ENSDARP00000041860.4	syt1a
11	ENSDARP00000123341.1	mfap5
2	ENSDARP00000126138.1	ntng2b
2	ENSDARP00000141384.1	hccsb
16	ENSDARP00000142958.1	si:ch73-335l21.3
1	ENSDARP00000039222.6	gnpda2
2	ENSDARP00000117517.1	cpne5a
1	ENSDARP00000122343.1	ptprh
2	ENSDARP00000132177.1	dcp1a
1	ENSDARP00000113525.1	si:ch73-381f5.2
2	ENSDARP00000137546.1	BX855614.4
5	ENSDARP00000067888.4	nfatc3a
1	ENSDARP00000085945.5	cmip
2	ENSDARP00000127581.1	trim65
5	ENSDARP00000060538.5	tfap2b
2	ENSDARP00000072241.3	kat6b
1	ENSDARP00000103022.3	SLC5A10
4	ENSDARP00000122659.2	erc1b
2	ENSDARP00000003398.8	psmd4b
1	ENSDARP00000076102.3	nudt2
5	ENSDARP00000078004.4	oaz2b
1	ENSDARP00000125120.1	pla2g6
1	ENSDARP00000050602.5	hadh
1	ENSDARP00000054208.6	cdkn2a/b
2	ENSDARP00000134413.1	PITPNC1
5	ENSDARP00000074144.3	ndr1
6	ENSDARP00000110557.1	znf385d
6	ENSDARP00000136235.1	or109-3
2	ENSDARP00000018179.8	tspan7b
7	ENSDARP00000123215.1	lamp1
2	ENSDARP00000133149.1	vps33a
12	ENSDARP00000104563.1	BX324215.2
1	ENSDARP00000139829.1	WDR48
1	ENSDARP00000119522.2	chrna2b
2	ENSDARP00000140389.1	plekhf1
1	ENSDARP00000127104.1	fbxo11a
7	ENSDARP00000096172.4	cbarpb
1	ENSDARP00000065555.4	polq
5	ENSDARP00000065888.5	wnt7aa
12	ENSDARP00000125826.1	ighv9-3
1	ENSDARP00000129967.1	alg14
2	ENSDARP00000135457.1	btbd17a
2	ENSDARP00000110537.1	st8sia5
7	ENSDARP00000127504.1	c1qtnf6a
1	ENSDARP00000107754.1	rad51d
4	ENSDARP00000074501.4	RASSF5
2	ENSDARP00000074083.4	rad21l1
1	ENSDARP00000074623.4	srsf2a
1	ENSDARP00000110161.1	pabpc1l
5	ENSDARP00000082860.5	fam65b
6	ENSDARP00000041804.5	metrn
1	ENSDARP00000089131.4	arrdc1a
2	ENSDARP00000103971.2	mrpl47
1	ENSDARP00000065205.5	wdr78
2	ENSDARP00000118562.1	ppp2r4
1	ENSDARP00000104238.3	CR792430.1
1	ENSDARP00000046437.5	kcnk2b
15	ENSDARP00000109062.2	CABZ01029822.1
11	ENSDARP00000141426.1	thrap3b
2	ENSDARP00000004889.5	prdm1a
1	ENSDARP00000070818.4	hectd1
1	ENSDARP00000061000.3	gnb2l1
2	ENSDARP00000065543.5	BUD13
16	ENSDARP00000010226.7	nkx2.9
1	ENSDARP00000121369.1	ttk
7	ENSDARP00000071850.3	borcs7
1	ENSDARP00000088982.4	BX664721.3
15	ENSDARP00000087968.4	CABZ01077220.1
2	ENSDARP00000062628.4	zbtb37
1	ENSDARP00000016959.6	carm1
7	ENSDARP00000112582.2	si:ch211-148l7.4
2	ENSDARP00000106407.2	kcnip3b
1	ENSDARP00000117142.1	si:dkey-83f18.2
2	ENSDARP00000083822.3	mcf2b
5	ENSDARP00000140152.1	bnip3
2	ENSDARP00000126293.1	sp3b
1	ENSDARP00000113107.1	si:dkey-248f6.3
9	ENSDARP00000127835.1	si:ch211-256e16.11
2	ENSDARP00000115246.2	si:ch211-113e8.10
2	ENSDARP00000141819.1	mtmr7b
2	ENSDARP00000124676.1	si:ch211-280c16.1
1	ENSDARP00000142403.1	macrod2
6	ENSDARP00000119221.1	si:dkeyp-3f10.16
7	ENSDARP00000000488.6	tnni1a
1	ENSDARP00000090833.4	prdx4
2	ENSDARP00000128071.1	znf974
16	ENSDARP00000127909.1	si:dkey-7i4.24
3	ENSDARP00000107378.2	afap1
2	ENSDARP00000135174.1	znf1139
11	ENSDARP00000132968.1	pdyn
1	ENSDARP00000020528.6	htra1b
2	ENSDARP00000013327.7	otx1a
2	ENSDARP00000130214.1	CABZ01075274.1
1	ENSDARP00000142128.1	si:ch73-368j24.4
1	ENSDARP00000106948.1	dusp13a
5	ENSDARP00000060258.3	wnt2
1	ENSDARP00000091458.4	lrfn4a
2	ENSDARP00000122693.3	thada
1	ENSDARP00000060688.2	eif2b2
2	ENSDARP00000094821.3	twf2b
2	ENSDARP00000060310.4	paqr5a
10	ENSDARP00000084916.6	cplx3a
1	ENSDARP00000098956.2	GRIN3A
1	ENSDARP00000001971.7	slc6a13
4	ENSDARP00000119359.1	tpd52l2a
13	ENSDARP00000084846.4	snapc5
1	ENSDARP00000140448.1	hrasls
1	ENSDARP00000055562.4	si:dkeyp-59c12.1
2	ENSDARP00000133183.1	rrbp1b
2	ENSDARP00000076538.4	PPP2R5C
2	ENSDARP00000126356.1	si:dkey-16p19.1
7	ENSDARP00000114151.1	BX546499.1
12	ENSDARP00000134469.1	si:ch211-209f23.6
11	ENSDARP00000132425.1	CU639413.1
6	ENSDARP00000140850.1	fgf21
2	ENSDARP00000074845.5	golga7
1	ENSDARP00000097595.3	msh5
2	ENSDARP00000099800.2	ano8b
16	ENSDARP00000137652.1	CABZ01060490.3
2	ENSDARP00000132503.1	ZNF501
1	ENSDARP00000109769.1	ppm1lb
1	ENSDARP00000136822.1	n4bp2l2
6	ENSDARP00000141527.1	CR769782.1
1	ENSDARP00000119637.1	fmodb
11	ENSDARP00000127416.1	si:ch211-194k22.8
1	ENSDARP00000137429.1	CU695232.1
2	ENSDARP00000088078.3	BX901974.1
1	ENSDARP00000030907.6	grm6b
1	ENSDARP00000028871.5	dpp6b
6	ENSDARP00000130493.1	CABZ01056516.1
1	ENSDARP00000123210.2	pimr43
2	ENSDARP00000123093.1	mgat4a
1	ENSDARP00000115996.2	wdr33
3	ENSDARP00000058031.6	fam204a
6	ENSDARP00000023558.6	or115-13
2	ENSDARP00000097865.2	zc3h4
2	ENSDARP00000103004.2	dlx2a
2	ENSDARP00000090723.3	syf2
5	ENSDARP00000079164.4	pecam1
6	ENSDARP00000091739.4	si:dkeyp-114g9.1
2	ENSDARP00000117417.1	eya1
2	ENSDARP00000139394.1	CR628395.2
1	ENSDARP00000135390.1	eif4ba
1	ENSDARP00000103502.3	zgc:163121
2	ENSDARP00000134724.1	eif3s6ip
3	ENSDARP00000101899.2	zgc:162612
1	ENSDARP00000094847.4	kbtbd8
1	ENSDARP00000062940.5	nthl1
2	ENSDARP00000132386.1	rab11fip2
7	ENSDARP00000129687.1	si:ch73-56d11.3
2	ENSDARP00000136929.1	si:dkey-125i10.3
4	ENSDARP00000083841.5	shdb
2	ENSDARP00000082921.4	opa3
1	ENSDARP00000006674.8	acana
1	ENSDARP00000052096.3	hrsp12
6	ENSDARP00000115748.1	cxcr3.1
12	ENSDARP00000141305.1	ccl39.5
6	ENSDARP00000095074.3	cnp
2	ENSDARP00000006845.7	zgc:91890
1	ENSDARP00000099372.3	git2b
2	ENSDARP00000104235.3	art4
1	ENSDARP00000065090.4	sumf1
11	ENSDARP00000123929.1	scn3b
2	ENSDARP00000133867.1	MYL2
2	ENSDARP00000098730.2	REPS2
2	ENSDARP00000121267.1	hps3
7	ENSDARP00000006074.4	her7
2	ENSDARP00000013627.7	nup93
15	ENSDARP00000095394.5	si:rp71-15k1.1
1	ENSDARP00000082126.5	si:ch211-132b12.3
1	ENSDARP00000067991.4	ptprz1a
1	ENSDARP00000074294.2	NCEH1
13	ENSDARP00000111818.1	tmem176l.2
4	ENSDARP00000052003.3	zgc:153595
1	ENSDARP00000066932.4	itih2
2	ENSDARP00000009441.7	pcid2
1	ENSDARP00000131085.1	LRRN3
1	ENSDARP00000129516.1	grid1a
7	ENSDARP00000141210.1	CABZ01085177.1
2	ENSDARP00000123619.2	HIST2H2AB
12	ENSDARP00000141372.1	si:ch211-106g8.56
2	ENSDARP00000127819.1	si:dkey-108k21.24
2	ENSDARP00000072251.4	vps26bl
1	ENSDARP00000117657.1	si:dkey-78l4.10
1	ENSDARP00000018923.5	eif4a1b
2	ENSDARP00000121643.1	plac8.2
2	ENSDARP00000132256.1	sbf1
1	ENSDARP00000114142.1	lats2
4	ENSDARP00000120433.1	si:ch211-287c22.1
1	ENSDARP00000115860.1	prkar2ab
1	ENSDARP00000037350.6	nxn
2	ENSDARP00000100431.2	mxb
6	ENSDARP00000056883.5	ccr6b
7	ENSDARP00000009901.3	mid1ip1l
1	ENSDARP00000133175.1	mybpc2a
12	ENSDARP00000126146.1	ighv4-1
2	ENSDARP00000113386.1	n6amt2
1	ENSDARP00000016945.6	klhl10a
2	ENSDARP00000022096.7	elovl4a
2	ENSDARP00000078145.5	cactin
1	ENSDARP00000142101.1	si:dkey-23a13.7
1	ENSDARP00000074335.5	alox5a
2	ENSDARP00000131696.1	gltscr2
4	ENSDARP00000142919.1	si:ch211-212k18.6
2	ENSDARP00000065330.4	sall4
5	ENSDARP00000117059.2	taar14h
2	ENSDARP00000062009.3	ccdc88c
1	ENSDARP00000052476.4	lctla
5	ENSDARP00000065012.4	synpr
2	ENSDARP00000131609.1	ap3s2
2	ENSDARP00000020383.5	itfg2
4	ENSDARP00000142679.1	si:ch211-196f2.7
1	ENSDARP00000024900.5	ckbb
1	ENSDARP00000111868.2	BX005305.3
12	ENSDARP00000099285.2	amer1
6	ENSDARP00000139066.1	CABZ01034698.4
2	ENSDARP00000107467.2	snrpa1
2	ENSDARP00000064950.6	si:dkeyp-52c3.7
2	ENSDARP00000073465.5	si:ch211-208g24.8
2	ENSDARP00000133028.1	ptar1
12	ENSDARP00000122657.2	tuft1b
6	ENSDARP00000090565.2	sostdc1a
2	ENSDARP00000136757.1	sox4b
16	ENSDARP00000116761.2	si:dkey-27h10.2
12	ENSDARP00000141922.1	ccl39.3
1	ENSDARP00000137772.1	kcnc1a
2	ENSDARP00000135795.1	cep128
1	ENSDARP00000073709.3	pskh1
13	ENSDARP00000140611.1	CABZ01002281.1
14	ENSDARP00000117648.1	CT583625.3
2	ENSDARP00000074147.4	zwilch
3	ENSDARP00000049223.5	taf1b
13	ENSDARP00000060821.6	afp4
7	ENSDARP00000111597.1	si:ch211-153a8.4
1	ENSDARP00000030499.5	slc24a5
2	ENSDARP00000027503.8	sec62
2	ENSDARP00000137031.1	zgc:165656
2	ENSDARP00000127409.1	myo15b
2	ENSDARP00000121973.1	tmed2
4	ENSDARP00000003269.8	si:ch73-335l21.1
1	ENSDARP00000131458.1	THEM6
1	ENSDARP00000069454.5	acsl3b
1	ENSDARP00000119307.1	map3k19
1	ENSDARP00000141223.1	epha4b
1	ENSDARP00000114013.1	col8a2
1	ENSDARP00000114721.2	CR450805.2
2	ENSDARP00000057163.4	cox16
7	ENSDARP00000132597.1	si:dkeyp-110c7.4
2	ENSDARP00000116242.1	fanci
1	ENSDARP00000088231.3	hmgcra
6	ENSDARP00000126763.1	si:ch211-286b5.4
1	ENSDARP00000123292.1	si:dkey-78l4.6
9	ENSDARP00000130568.1	cd79b
5	ENSDARP00000094981.3	her4.2
1	ENSDARP00000025618.5	klhl15
1	ENSDARP00000026057.8	poc1b
1	ENSDARP00000049203.6	kdr
5	ENSDARP00000105476.2	taar14a
1	ENSDARP00000075472.3	plcxd2
2	ENSDARP00000114042.2	si:dkey-20i20.8
11	ENSDARP00000107382.2	si:dkey-33o22.1
1	ENSDARP00000123686.1	si:rp71-1f1.5
1	ENSDARP00000010443.8	gad2
1	ENSDARP00000076941.5	myef2
15	ENSDARP00000104596.2	bmf1
12	ENSDARP00000113650.2	zgc:113324
2	ENSDARP00000119172.2	BX571711.1
6	ENSDARP00000132222.1	ubxn4
11	ENSDARP00000117833.2	si:ch211-253p2.2
2	ENSDARP00000026726.7	serinc2
2	ENSDARP00000018598.4	mul1a
2	ENSDARP00000118379.1	nudt3a
2	ENSDARP00000053760.5	bms1
1	ENSDARP00000129270.1	pask
1	ENSDARP00000114761.1	pimr47
2	ENSDARP00000122199.1	zgc:114130
5	ENSDARP00000139509.1	or109-7
7	ENSDARP00000092488.4	ba1
2	ENSDARP00000068296.3	pcolceb
4	ENSDARP00000133065.1	trak2
2	ENSDARP00000023804.8	si:ch1073-155h21.1
2	ENSDARP00000089819.3	MAF1
16	ENSDARP00000137028.1	si:ch211-218g23.6
6	ENSDARP00000127394.1	fbrs
1	ENSDARP00000106551.2	atxn1l
1	ENSDARP00000049884.6	DGKK
2	ENSDARP00000073352.4	ezrb
1	ENSDARP00000116055.1	gstcd
12	ENSDARP00000132590.1	CABZ01067024.1
5	ENSDARP00000136688.1	gpc2
1	ENSDARP00000052941.5	serpinh2
1	ENSDARP00000135589.1	pcdh2g3
4	ENSDARP00000132675.1	ppp1r9bb
14	ENSDARP00000118008.1	si:dkey-27b3.4
2	ENSDARP00000066167.4	pex11g
1	ENSDARP00000075655.5	polr2l
12	ENSDARP00000142434.1	zgc:195212
1	ENSDARP00000089338.3	CRAT
2	ENSDARP00000119980.2	CU655961.3
4	ENSDARP00000112046.1	CR848841.1
2	ENSDARP00000119780.2	si:ch211-220f16.2
2	ENSDARP00000060549.5	ndufb9
4	ENSDARP00000141193.1	CABZ01080550.1
5	ENSDARP00000141957.1	atg13
2	ENSDARP00000136560.1	ncor2
4	ENSDARP00000107373.2	tnfrsfa
1	ENSDARP00000088637.3	ints9
5	ENSDARP00000113529.2	si:ch211-1f22.3
5	ENSDARP00000001158.5	opn1mw1
4	ENSDARP00000069236.5	runx3
1	ENSDARP00000081358.4	ube2j2
16	ENSDARP00000139105.1	si:ch73-208h1.1
4	ENSDARP00000134026.1	si:dkey-93h22.8
1	ENSDARP00000141721.1	si:ch211-271g18.1
4	ENSDARP00000098019.2	FRMD1
2	ENSDARP00000130650.1	FO704710.3
1	ENSDARP00000132062.1	slc27a1b
5	ENSDARP00000140684.1	CU570800.1
2	ENSDARP00000137750.1	gpatch3
1	ENSDARP00000135853.1	si:dkey-264f17.5
2	ENSDARP00000131685.1	epc1a
1	ENSDARP00000066721.6	pabpn1
1	ENSDARP00000095384.3	pex6
1	ENSDARP00000022971.7	xpnpep1
2	ENSDARP00000119509.1	si:ch73-7i4.2
2	ENSDARP00000122310.1	zgc:109889
6	ENSDARP00000064374.4	tmem244
7	ENSDARP00000106330.1	si:dkey-185e18.7
2	ENSDARP00000135109.1	dnaaf2
4	ENSDARP00000002745.4	nfe2
2	ENSDARP00000036494.6	osbp
1	ENSDARP00000098343.2	clec3ba
7	ENSDARP00000132355.1	CABZ01059912.2
2	ENSDARP00000082460.4	ssx2ipb
2	ENSDARP00000139292.1	terf2ip
5	ENSDARP00000113665.1	or128-6
1	ENSDARP00000095601.3	naa10
1	ENSDARP00000129664.1	vsnl1b
2	ENSDARP00000130917.1	ARHGEF25
4	ENSDARP00000038331.7	gipr
2	ENSDARP00000134044.1	LHX3
2	ENSDARP00000087966.4	serinc5
2	ENSDARP00000127613.1	clpb
7	ENSDARP00000140028.1	ndufv3
2	ENSDARP00000120046.1	si:dkey-246g23.2
2	ENSDARP00000140039.1	CABZ01029938.1
2	ENSDARP00000133056.1	zdhhc16b
2	ENSDARP00000067733.4	snx16
1	ENSDARP00000025226.5	psmb6
2	ENSDARP00000129864.2	si:dkey-28k24.2
1	ENSDARP00000109101.1	lpl
1	ENSDARP00000056026.6	si:dkeyp-52c3.5
4	ENSDARP00000099877.2	si:ch73-208g10.1
2	ENSDARP00000072319.3	hic1
1	ENSDARP00000109366.2	rexo4
1	ENSDARP00000027560.7	dcaf11
5	ENSDARP00000073979.2	or125-8
6	ENSDARP00000086016.4	armc10
2	ENSDARP00000055247.5	alkbh7
2	ENSDARP00000139542.1	BX936303.3
7	ENSDARP00000141550.1	BX511034.6
5	ENSDARP00000116649.1	lhfpl5b
2	ENSDARP00000078614.4	rnf32
3	ENSDARP00000107769.2	tbx2b
2	ENSDARP00000121871.2	BX511215.1
1	ENSDARP00000070003.4	zgc:113054
1	ENSDARP00000141209.1	ampd2a
5	ENSDARP00000066788.5	stard3nl
1	ENSDARP00000054839.6	BX005421.1
2	ENSDARP00000110002.2	CFAP221
4	ENSDARP00000120799.2	casp8ap2
1	ENSDARP00000138399.1	srd5a2b
2	ENSDARP00000113372.1	doc2d
2	ENSDARP00000107180.2	zgc:66473
1	ENSDARP00000056073.5	entpd4
2	ENSDARP00000047569.5	mboat7
1	ENSDARP00000139239.1	camk2g2
1	ENSDARP00000140875.1	pcyt1ba
1	ENSDARP00000066197.4	rab9a
2	ENSDARP00000131784.1	si:ch211-223g7.2
5	ENSDARP00000064484.6	TACR3
1	ENSDARP00000047398.6	mmp24
2	ENSDARP00000128219.1	znf982
1	ENSDARP00000038740.6	uckl1a
5	ENSDARP00000090949.4	CR318620.1
1	ENSDARP00000048632.6	trdmt1
1	ENSDARP00000139838.1	si:ch211-153b23.5
9	ENSDARP00000097987.3	fam171a1
11	ENSDARP00000068688.3	cacng1b
2	ENSDARP00000024810.9	llgl1
1	ENSDARP00000115811.1	ern2
1	ENSDARP00000022579.6	slc2a1a
11	ENSDARP00000114083.1	sycp2
1	ENSDARP00000128595.1	tmtc3
1	ENSDARP00000061774.5	rbbp5
1	ENSDARP00000101763.3	tcte1
1	ENSDARP00000120332.1	mlh3
3	ENSDARP00000117743.1	opn7c
1	ENSDARP00000083081.5	myo18ab
2	ENSDARP00000130844.1	btr25
13	ENSDARP00000129842.1	si:dkeyp-100a5.4
2	ENSDARP00000034617.7	dennd3b
4	ENSDARP00000141531.1	arfip2a
1	ENSDARP00000051312.5	fbp1b
1	ENSDARP00000115290.1	prkra
11	ENSDARP00000041584.5	CTXN3
1	ENSDARP00000085591.4	irg1l
2	ENSDARP00000124342.1	si:ch73-217n20.1
1	ENSDARP00000065361.4	ca4c
1	ENSDARP00000109004.2	prkag2a
5	ENSDARP00000142947.1	si:dkey-148a17.6
2	ENSDARP00000118404.2	slc38a2
2	ENSDARP00000104580.2	cgnl1
7	ENSDARP00000124667.1	ulk4
2	ENSDARP00000114877.1	glmna
1	ENSDARP00000094521.4	mapk3
11	ENSDARP00000030479.6	sdpra
2	ENSDARP00000141016.1	zgc:174353
1	ENSDARP00000092507.3	larp7
2	ENSDARP00000133582.1	kdm3b
2	ENSDARP00000135707.1	si:dkey-65j6.2
11	ENSDARP00000033334.4	zgc:113425
2	ENSDARP00000051361.5	myhc4
1	ENSDARP00000119498.1	cdk16
2	ENSDARP00000141580.1	park2
1	ENSDARP00000062897.3	ephx1
12	ENSDARP00000124782.1	nrip1b
4	ENSDARP00000056416.4	ftr08
2	ENSDARP00000140779.1	znf1081
3	ENSDARP00000130817.1	polr3glb
1	ENSDARP00000136279.1	agps
2	ENSDARP00000114858.1	selt2
1	ENSDARP00000118685.2	pimr164
1	ENSDARP00000088240.3	fdx1l
3	ENSDARP00000139802.1	tfec
1	ENSDARP00000108261.1	FQ377906.1
1	ENSDARP00000115543.4	si:dkey-261p22.1
2	ENSDARP00000099561.2	MRPL49
2	ENSDARP00000135510.1	asap2a
2	ENSDARP00000130787.1	CABZ01051902.1
1	ENSDARP00000138201.1	timm44
1	ENSDARP00000107045.1	ube2t
7	ENSDARP00000103340.3	si:ch211-94n14.3
4	ENSDARP00000123989.1	il23r
2	ENSDARP00000119402.1	tmed4
2	ENSDARP00000005170.7	MYOF
13	ENSDARP00000130919.1	FO393424.1
2	ENSDARP00000088483.4	ftr99
3	ENSDARP00000131997.1	adamts5
1	ENSDARP00000068184.3	smu1b
7	ENSDARP00000135917.1	si:dkey-220o21.4
1	ENSDARP00000103726.3	CABZ01067060.1
1	ENSDARP00000093565.5	glrba
10	ENSDARP00000118598.1	si:ch1073-126c3.2
5	ENSDARP00000113427.1	taar12h
2	ENSDARP00000130195.1	olfcg3
7	ENSDARP00000122148.2	si:dkey-106c17.2
1	ENSDARP00000137731.1	KYAT3
1	ENSDARP00000005473.6	nadl1.2
2	ENSDARP00000047911.7	gpkow
4	ENSDARP00000121877.1	mxd1
5	ENSDARP00000135228.1	chst3b
1	ENSDARP00000119453.1	PROC
6	ENSDARP00000108110.1	si:dkey-22n8.3
1	ENSDARP00000120341.2	hephl1b
5	ENSDARP00000062829.4	or126-5
4	ENSDARP00000122911.1	sh2d1aa
1	ENSDARP00000137034.1	cyp3a65
2	ENSDARP00000124815.1	b3gat3
2	ENSDARP00000138247.1	HOMER3
1	ENSDARP00000115047.1	crygm2d19
1	ENSDARP00000129301.2	phlpp1
10	ENSDARP00000129063.1	tmem121a
2	ENSDARP00000104715.2	tmem135
6	ENSDARP00000136585.1	si:ch1073-209h18.1
7	ENSDARP00000080154.4	si:ch211-10a23.2
16	ENSDARP00000095945.4	stm
7	ENSDARP00000017449.7	igf1
2	ENSDARP00000129221.1	si:dkey-185p13.1
6	ENSDARP00000122758.2	gpr185b
2	ENSDARP00000136706.1	znf341
1	ENSDARP00000111738.2	hprt1
15	ENSDARP00000113509.1	lepb
1	ENSDARP00000112094.2	polr1c
1	ENSDARP00000130977.1	zgc:64201
2	ENSDARP00000098438.2	mon1bb
16	ENSDARP00000118910.2	si:ch211-288g17.3
5	ENSDARP00000096028.3	BX248496.1
2	ENSDARP00000094994.3	rcor1
4	ENSDARP00000037177.5	GPR137B
2	ENSDARP00000063577.6	srd5a3
1	ENSDARP00000126903.1	si:dkey-75b17.1
1	ENSDARP00000132781.1	si:dkey-72l17.5
12	ENSDARP00000123848.1	si:ch211-274k16.2
2	ENSDARP00000041053.7	tmc4
15	ENSDARP00000139980.1	si:ch211-284e13.6
1	ENSDARP00000038553.5	dynlrb1
1	ENSDARP00000035541.6	ube2l3a
1	ENSDARP00000011500.7	ly75
15	ENSDARP00000141874.1	si:dkey-19a16.1
5	ENSDARP00000113934.1	si:dkey-11o1.3
4	ENSDARP00000099153.3	CABZ01015525.1
1	ENSDARP00000142435.1	dnajc14
1	ENSDARP00000130874.1	SLITRK5
2	ENSDARP00000012950.6	ndrg2
1	ENSDARP00000128755.1	FLRT2
2	ENSDARP00000054459.5	egr1
2	ENSDARP00000109571.2	tbc1d23
1	ENSDARP00000023232.8	cacna1aa
6	ENSDARP00000102978.3	CABZ01051901.1
4	ENSDARP00000126424.1	fgl2b
6	ENSDARP00000122521.2	stox2a
1	ENSDARP00000072123.4	CAPN1
2	ENSDARP00000082230.4	tgfbrap1
1	ENSDARP00000123618.1	rhbdl2
1	ENSDARP00000133403.1	RELN
1	ENSDARP00000139977.1	zgc:113516
2	ENSDARP00000039972.4	rufy3
1	ENSDARP00000110866.2	aqr
2	ENSDARP00000016494.9	ppp2r5ea
1	ENSDARP00000140298.1	csnk1g1
2	ENSDARP00000130013.1	si:ch211-263l8.1
6	ENSDARP00000137317.1	syce2
8	ENSDARP00000113476.1	tinf2
6	ENSDARP00000024428.4	efnb1
2	ENSDARP00000130580.1	si:dkey-199m13.5
1	ENSDARP00000136537.1	atp2a2b
1	ENSDARP00000017066.5	igf1ra
2	ENSDARP00000120003.1	adamts15a
5	ENSDARP00000088021.2	kiss1rb
4	ENSDARP00000012500.6	zgc:65851
1	ENSDARP00000060416.4	cetn4
13	ENSDARP00000135065.1	il21
2	ENSDARP00000138466.1	pithd1
2	ENSDARP00000135156.1	si:ch73-221f6.4
4	ENSDARP00000141452.1	krt92
2	ENSDARP00000076220.5	PLEKHG3
1	ENSDARP00000135621.1	CU571315.3
1	ENSDARP00000051080.4	eef2l2
1	ENSDARP00000021126.6	hoga1
2	ENSDARP00000096100.4	fmn2b
2	ENSDARP00000066787.2	epdr1
1	ENSDARP00000136578.1	riok1
1	ENSDARP00000020688.7	ncbp2
2	ENSDARP00000073932.5	EGFR
2	ENSDARP00000132851.1	si:ch1073-266p11.2
1	ENSDARP00000090594.4	wu:fb15h11
1	ENSDARP00000099827.3	col4a5
5	ENSDARP00000040768.6	nr2f5
12	ENSDARP00000138795.1	tapbp.2
4	ENSDARP00000108362.2	tp63
1	ENSDARP00000121703.1	ctps1a
2	ENSDARP00000078154.4	shrprbck1r
1	ENSDARP00000131050.1	capn7
8	ENSDARP00000055086.4	phlda3
1	ENSDARP00000017856.7	zgc:152753
6	ENSDARP00000141107.1	CABZ01074886.1
2	ENSDARP00000131219.1	zgc:175107
1	ENSDARP00000117293.1	cth
12	ENSDARP00000124104.1	mgp
1	ENSDARP00000072486.5	prex1
6	ENSDARP00000064129.4	BEGAIN
4	ENSDARP00000004582.5	gipc2
16	ENSDARP00000136555.1	si:dkey-161l11.17
5	ENSDARP00000053879.4	tmem242
1	ENSDARP00000138165.1	gabpb1
2	ENSDARP00000138870.1	BX248122.1
1	ENSDARP00000101819.2	SGPP2
1	ENSDARP00000022305.6	chd1l
13	ENSDARP00000138288.1	ecscr
3	ENSDARP00000131885.1	BX649453.1
1	ENSDARP00000068874.4	AL954146.1
2	ENSDARP00000121165.2	gna15.4
4	ENSDARP00000006888.6	krt93
1	ENSDARP00000141824.1	utp18
1	ENSDARP00000128116.1	tardbpl
1	ENSDARP00000053925.5	ankrd10a
2	ENSDARP00000082437.5	sorbs2b
2	ENSDARP00000094932.3	tmem45a
2	ENSDARP00000069644.3	zgc:113377
12	ENSDARP00000115472.3	urp1
2	ENSDARP00000133287.1	fam136a
1	ENSDARP00000104591.2	si:ch73-129a22.11
4	ENSDARP00000108344.2	NNMT
2	ENSDARP00000098740.3	csrnp1b
2	ENSDARP00000024892.7	GCA
1	ENSDARP00000124672.1	tpp1
4	ENSDARP00000119523.2	dfnb31b
2	ENSDARP00000124877.1	tmem145
2	ENSDARP00000125269.1	si:ch211-245n8.4
1	ENSDARP00000080968.5	atp10a
2	ENSDARP00000056276.5	gigfy2
4	ENSDARP00000087236.5	otogl
16	ENSDARP00000114233.1	si:dkeyp-79f12.7
4	ENSDARP00000053212.3	zgc:194252
6	ENSDARP00000042306.5	fam60a
2	ENSDARP00000132325.1	BX276122.1
1	ENSDARP00000129360.2	alox5b.1
1	ENSDARP00000119117.1	si:dkey-21e2.14
1	ENSDARP00000097166.4	eef1e1
4	ENSDARP00000103486.2	BX682234.1
2	ENSDARP00000087195.4	ccdc13
4	ENSDARP00000091807.2	pth1ra
1	ENSDARP00000130264.2	f8
15	ENSDARP00000126366.1	zgc:174698
12	ENSDARP00000112142.1	havcr2
2	ENSDARP00000133445.1	ube2q1
1	ENSDARP00000110729.2	orc1
1	ENSDARP00000038292.2	diras1a
1	ENSDARP00000002761.7	rhocb
2	ENSDARP00000129812.1	si:ch73-40a17.4
2	ENSDARP00000128269.1	si:dkey-108k21.13
2	ENSDARP00000135017.1	si:dkeyp-53d3.5
1	ENSDARP00000015799.8	pcyt1ab
1	ENSDARP00000138812.1	coro7
2	ENSDARP00000130303.1	sf1
2	ENSDARP00000055589.5	zgc:113411
2	ENSDARP00000051546.3	gabarapa
3	ENSDARP00000124302.1	grhl2b
14	ENSDARP00000111410.2	CU570889.1
1	ENSDARP00000075198.4	uba3
2	ENSDARP00000139674.1	cep72
2	ENSDARP00000052328.4	znf408
1	ENSDARP00000126495.2	ndufs8b
6	ENSDARP00000090170.2	or105-1
2	ENSDARP00000064211.5	srek1ip1
1	ENSDARP00000120854.2	col5a1
1	ENSDARP00000046994.7	txn2
2	ENSDARP00000100165.2	mtpap
12	ENSDARP00000121931.1	si:dkeyp-85e10.2
1	ENSDARP00000135279.1	CABZ01113981.1
2	ENSDARP00000064845.6	prelid1b
10	ENSDARP00000061246.4	cx32.3
2	ENSDARP00000125306.1	znf989
13	ENSDARP00000099974.3	si:dkey-225i9.4
1	ENSDARP00000117899.2	znf106a
4	ENSDARP00000127946.2	krt96
1	ENSDARP00000053186.5	stk35l
1	ENSDARP00000127834.1	si:dkey-78l4.7
2	ENSDARP00000070742.3	TMEM30B
3	ENSDARP00000088200.2	BX470189.1
1	ENSDARP00000012861.8	pdk2a
1	ENSDARP00000073298.4	rab3aa
2	ENSDARP00000011779.7	unc119.1
2	ENSDARP00000127943.1	si:dkey-261m9.8
2	ENSDARP00000142329.1	si:ch1073-153i20.3
16	ENSDARP00000114252.1	zgc:193505
1	ENSDARP00000113739.1	gpd1c
1	ENSDARP00000006624.5	rpl23a
2	ENSDARP00000106512.2	pdp2
6	ENSDARP00000140066.1	crebl2
2	ENSDARP00000111369.2	znf1128
12	ENSDARP00000139198.1	si:dkeyp-104b3.21
2	ENSDARP00000102738.3	ZFYVE1
5	ENSDARP00000065642.4	dbf4
1	ENSDARP00000036401.7	trib3
2	ENSDARP00000102053.2	zgc:172215
1	ENSDARP00000054365.5	scube2
1	ENSDARP00000029048.8	CABZ01071903.1
2	ENSDARP00000112521.1	osbp2
2	ENSDARP00000139926.1	cap2
13	ENSDARP00000105705.1	pmaip1
4	ENSDARP00000110372.1	XXYLT1
12	ENSDARP00000074046.3	zgc:113201
2	ENSDARP00000139184.1	bpifcl
2	ENSDARP00000121850.1	TBC1D8B
2	ENSDARP00000121929.1	trappc1
3	ENSDARP00000136241.1	cox20
2	ENSDARP00000131194.1	BX663505.2
2	ENSDARP00000042193.5	cers4a
16	ENSDARP00000133724.1	CABZ01088269.1
1	ENSDARP00000132802.1	CNGA2
1	ENSDARP00000124111.1	slc26a2
2	ENSDARP00000094422.4	fscn1b
2	ENSDARP00000139372.1	unc93b1
1	ENSDARP00000133529.1	tnni3k
1	ENSDARP00000109343.2	mybpc3
1	ENSDARP00000129427.1	zgc:112255
1	ENSDARP00000117350.1	gale
2	ENSDARP00000075505.2	arpc4l
2	ENSDARP00000065487.5	tex261
2	ENSDARP00000040190.4	snx17
2	ENSDARP00000133978.1	BX000701.3
1	ENSDARP00000089876.4	sept5a
1	ENSDARP00000094761.3	fam3a
5	ENSDARP00000129797.2	gpr18
2	ENSDARP00000131202.1	camsap2b
11	ENSDARP00000118076.1	rimbp2
3	ENSDARP00000137948.1	RCAN1
1	ENSDARP00000135901.1	CR381537.3
16	ENSDARP00000128668.1	si:dkey-79d12.6
1	ENSDARP00000071747.5	mmp11a
2	ENSDARP00000138742.1	xpot
1	ENSDARP00000015826.8	pon1
16	ENSDARP00000128850.2	si:ch211-161c3.6
1	ENSDARP00000067391.3	tigarb
2	ENSDARP00000112390.1	si:dkey-187k19.2
2	ENSDARP00000016879.5	anxa13
2	ENSDARP00000114383.1	CNTNAP3
2	ENSDARP00000117098.1	b3gnt5a
5	ENSDARP00000064109.5	BDKRB2
2	ENSDARP00000134741.1	si:ch211-246b8.1
5	ENSDARP00000130634.1	CR293511.1
1	ENSDARP00000141280.1	BX470197.1
2	ENSDARP00000134872.1	lrwd1
4	ENSDARP00000029689.6	jkamp
2	ENSDARP00000044496.7	lmbr1
1	ENSDARP00000071531.5	sec13
1	ENSDARP00000136161.1	hk2
1	ENSDARP00000075711.5	si:ch211-220i18.4
2	ENSDARP00000130812.1	eif3s10
1	ENSDARP00000105472.2	gucy1b3
2	ENSDARP00000034536.7	uchl1
1	ENSDARP00000116965.1	clpp
1	ENSDARP00000130825.1	ANPEP
1	ENSDARP00000110003.2	klhl31
5	ENSDARP00000062701.3	cebpb
1	ENSDARP00000018714.6	wdr55
2	ENSDARP00000128272.1	lmcd1
4	ENSDARP00000117902.2	cthrc1b
5	ENSDARP00000022783.4	oprk1
2	ENSDARP00000041941.7	tspan2a
1	ENSDARP00000102863.3	tmem175
1	ENSDARP00000094196.2	CT573264.1
1	ENSDARP00000024471.4	rtn4rl1a
5	ENSDARP00000119902.1	mrpl37
2	ENSDARP00000134309.1	prpf18
1	ENSDARP00000079739.6	pcsk5b
2	ENSDARP00000141270.1	stat6
1	ENSDARP00000140777.1	CABZ01074989.1
2	ENSDARP00000138037.1	tcerg1a
16	ENSDARP00000074841.2	sprn2
5	ENSDARP00000116033.1	taar18i
4	ENSDARP00000035525.7	asic4a
11	ENSDARP00000133416.1	BX957331.1
1	ENSDARP00000091642.2	ppp3r1b
1	ENSDARP00000068889.4	tia1
1	ENSDARP00000013624.8	psmb3
2	ENSDARP00000033545.4	desi2
7	ENSDARP00000064002.6	ifit15
2	ENSDARP00000109007.2	slc44a2
1	ENSDARP00000075535.5	si:dkeyp-77h1.4
1	ENSDARP00000073057.4	hspd1
2	ENSDARP00000135764.1	rims1b
6	ENSDARP00000054759.3	zgc:162144
1	ENSDARP00000121462.2	epha6
1	ENSDARP00000105677.1	tlr9
15	ENSDARP00000114788.1	si:dkey-217m5.8
1	ENSDARP00000006812.5	sf3b6
2	ENSDARP00000128190.1	slc36a4
4	ENSDARP00000048818.6	rassf2a
14	ENSDARP00000121849.1	CR352226.3
2	ENSDARP00000142592.1	inppl1b
2	ENSDARP00000033056.4	orc5
2	ENSDARP00000138134.1	CABZ01066926.1
1	ENSDARP00000122326.2	pnpla6
1	ENSDARP00000125762.1	pimr73
5	ENSDARP00000105858.1	tmem173
2	ENSDARP00000022446.6	ptrhd1
5	ENSDARP00000142162.1	si:dkey-97l20.6
7	ENSDARP00000120147.1	si:dkey-58f10.6
1	ENSDARP00000142177.1	myg1
7	ENSDARP00000140973.1	diabloa
1	ENSDARP00000128805.1	pcdh17
1	ENSDARP00000132501.1	crygs4
1	ENSDARP00000110474.2	napepld
1	ENSDARP00000112618.1	si:dkey-88n24.10
4	ENSDARP00000121937.1	arfip1
1	ENSDARP00000060728.5	yrdc
2	ENSDARP00000139420.1	CABZ01104045.1
1	ENSDARP00000074719.3	pgam2
6	ENSDARP00000137383.1	gpr132a
2	ENSDARP00000052345.5	gnao1b
2	ENSDARP00000140506.1	larp6
6	ENSDARP00000099358.2	si:ch211-229d2.5
2	ENSDARP00000062256.3	slc39a1
2	ENSDARP00000109092.2	ADGRG2
4	ENSDARP00000110438.2	FO681322.1
6	ENSDARP00000122228.1	si:dkeyp-20g2.3
2	ENSDARP00000059447.4	sestd1
12	ENSDARP00000106908.2	si:dkey-114c15.7
2	ENSDARP00000129203.1	ppp6r3
7	ENSDARP00000126045.1	cacng5a
2	ENSDARP00000107457.2	rpl6
1	ENSDARP00000065658.4	rbp4l
16	ENSDARP00000098577.2	si:ch211-67e16.3
1	ENSDARP00000120196.1	ube2f
2	ENSDARP00000122829.1	grb2b
7	ENSDARP00000116841.1	si:dkey-88l16.2
1	ENSDARP00000102098.3	crygm2d9
2	ENSDARP00000068697.5	cltb
1	ENSDARP00000071442.4	gfpt2
4	ENSDARP00000141388.1	CABZ01068248.1
1	ENSDARP00000009109.7	cbwd
1	ENSDARP00000048926.6	cox10
4	ENSDARP00000131253.1	CR450726.1
5	ENSDARP00000094030.4	bmp8a
2	ENSDARP00000126796.1	zgc:173552
2	ENSDARP00000109970.2	ythdf3
1	ENSDARP00000090925.3	sid4
1	ENSDARP00000115896.1	soul2
1	ENSDARP00000116695.1	abhd17b
2	ENSDARP00000138048.1	CABZ01017734.1
10	ENSDARP00000136348.1	CLDN23
1	ENSDARP00000125818.1	zgc:56064
1	ENSDARP00000074184.4	oxct1b
2	ENSDARP00000002470.6	zfyve19
1	ENSDARP00000070407.5	rad50
4	ENSDARP00000128656.1	relb
2	ENSDARP00000137985.1	CR847895.1
6	ENSDARP00000046267.5	pmelb
1	ENSDARP00000120621.2	pimr88
3	ENSDARP00000130067.1	fam166b
12	ENSDARP00000096625.4	si:dkey-42i9.7
6	ENSDARP00000058545.4	ebag9
1	ENSDARP00000141512.1	SLC6A3
1	ENSDARP00000138728.1	si:dkey-203a12.7
1	ENSDARP00000041699.7	prdx3
12	ENSDARP00000125809.1	ighv9-4
13	ENSDARP00000137233.1	si:dkey-33i11.4
2	ENSDARP00000064112.4	abt1
6	ENSDARP00000114725.1	znf385a
6	ENSDARP00000129986.1	si:zfos-932h1.2
2	ENSDARP00000027046.7	smyd1a
2	ENSDARP00000131121.1	si:ch211-203c5.3
1	ENSDARP00000123409.1	BX469935.1
1	ENSDARP00000005394.9	pdss2
2	ENSDARP00000131262.1	si:dkey-172k15.4
1	ENSDARP00000004190.9	gtpbp3
2	ENSDARP00000134705.1	emc1
1	ENSDARP00000120593.2	si:ch211-133n4.7
16	ENSDARP00000127898.1	si:ch211-139d20.3
5	ENSDARP00000057052.5	im:7138239
1	ENSDARP00000120675.1	urm1
1	ENSDARP00000113635.1	qtrtd1
1	ENSDARP00000136600.1	noa1
2	ENSDARP00000130347.1	CABZ01115696.1
2	ENSDARP00000006065.7	lama4
4	ENSDARP00000111653.1	si:ch211-232i5.3
2	ENSDARP00000139069.1	znf1060
2	ENSDARP00000119939.2	si:ch211-284e13.5
3	ENSDARP00000124392.1	chchd7
1	ENSDARP00000008702.5	degs1
2	ENSDARP00000056285.5	h1f0
2	ENSDARP00000127210.1	lin9
5	ENSDARP00000104519.1	FO904861.3
1	ENSDARP00000089411.4	grhpra
7	ENSDARP00000074879.2	gfra2b
2	ENSDARP00000015417.5	plekhb2
2	ENSDARP00000137761.1	hic2
2	ENSDARP00000073498.5	copb1
12	ENSDARP00000117544.1	si:dkey-282h22.5
6	ENSDARP00000116562.1	sepp1a
4	ENSDARP00000040378.7	COL13A1
2	ENSDARP00000074736.4	si:ch1073-396h14.1
4	ENSDARP00000104984.2	ddias
2	ENSDARP00000136796.1	sowahd
2	ENSDARP00000134546.1	CR792455.1
1	ENSDARP00000120392.1	efemp2a
2	ENSDARP00000080136.4	senp5
1	ENSDARP00000131672.1	si:ch211-106j21.5
1	ENSDARP00000097423.3	dstyk
2	ENSDARP00000132961.1	BX321871.1
1	ENSDARP00000031743.7	coq3
1	ENSDARP00000008957.7	cyp2ad3
5	ENSDARP00000133585.1	or104-1
1	ENSDARP00000135797.1	CABZ01100870.1
2	ENSDARP00000083972.5	si:dkey-100n23.3
1	ENSDARP00000118616.1	glipr2
2	ENSDARP00000132000.1	rnf170
2	ENSDARP00000139219.1	baz2a
2	ENSDARP00000095135.3	gamt
2	ENSDARP00000139205.1	ctnnb1
2	ENSDARP00000118902.1	zfand4
2	ENSDARP00000112788.3	diaph2
2	ENSDARP00000137601.1	larp1b
15	ENSDARP00000127878.1	si:ch211-273k1.5
5	ENSDARP00000057319.5	zgc:171579
1	ENSDARP00000130016.1	BX649508.2
1	ENSDARP00000024527.6	mrpl24
1	ENSDARP00000050527.6	tyrp1a
1	ENSDARP00000076463.4	mmp28
1	ENSDARP00000114081.2	si:dkey-265e15.5
1	ENSDARP00000139773.1	ebf1a
7	ENSDARP00000061314.6	tsc22d2
1	ENSDARP00000109090.2	gucy2f
7	ENSDARP00000122623.1	si:dkey-58f10.7
1	ENSDARP00000015621.5	cry5
1	ENSDARP00000033391.7	si:ch211-246m6.5
2	ENSDARP00000126130.1	h3f3b.1
1	ENSDARP00000066258.4	kcnk1a
1	ENSDARP00000049422.7	zgc:158427
2	ENSDARP00000078719.5	abi3a
2	ENSDARP00000138562.1	FO704777.1
1	ENSDARP00000109282.2	glt1d1
11	ENSDARP00000072273.1	BX004983.1
2	ENSDARP00000134683.1	BX649556.1
1	ENSDARP00000120994.2	si:ch211-282j17.8
2	ENSDARP00000140160.1	dock5
6	ENSDARP00000130701.1	CABZ01080098.1
4	ENSDARP00000114114.1	MFAP4
5	ENSDARP00000110548.1	ONECUT3
12	ENSDARP00000134506.1	nitr7a
1	ENSDARP00000095438.4	cdk19
1	ENSDARP00000073439.4	vat1
3	ENSDARP00000117643.1	pgbd4
5	ENSDARP00000091342.4	smad6b
1	ENSDARP00000132518.1	adrbk2
1	ENSDARP00000119330.1	klhl17
1	ENSDARP00000126621.1	LRRC52
2	ENSDARP00000100492.2	dlx5a
2	ENSDARP00000131825.1	khdrbs2
1	ENSDARP00000103307.2	dna2
1	ENSDARP00000142075.1	si:ch211-220f21.2
6	ENSDARP00000072327.3	si:ch1073-184j22.1
2	ENSDARP00000100355.3	ADAMTS14
1	ENSDARP00000117089.2	magi3b
2	ENSDARP00000043937.6	tram2
2	ENSDARP00000003809.8	p2rx2
1	ENSDARP00000093333.4	abcb11b
12	ENSDARP00000131548.1	si:ch1073-443f11.2
2	ENSDARP00000054352.6	WIPI1
5	ENSDARP00000124483.1	nexn
1	ENSDARP00000136792.1	si:ch211-14p21.3
1	ENSDARP00000019859.7	dcxr
1	ENSDARP00000052321.4	zgc:110699
1	ENSDARP00000070995.3	SLC7A8
1	ENSDARP00000111811.1	crygm4
7	ENSDARP00000134377.1	crlf1b
1	ENSDARP00000121744.1	si:dkey-9i23.5
2	ENSDARP00000139019.1	si:ch73-36p18.2
2	ENSDARP00000065056.4	itgb7
12	ENSDARP00000091815.4	trdn
2	ENSDARP00000001617.5	mctp2a
2	ENSDARP00000126432.1	si:ch211-236p5.3
15	ENSDARP00000125540.1	si:ch211-64i20.5_2
1	ENSDARP00000002476.6	ivns1abpb
2	ENSDARP00000115208.1	prdm2a
5	ENSDARP00000106234.1	caprin1a
1	ENSDARP00000000985.8	slc16a3
4	ENSDARP00000115931.1	sh2b1
1	ENSDARP00000112243.2	mphosph8
1	ENSDARP00000120449.1	kcnh3
1	ENSDARP00000115461.2	si:dkey-121n8.7
1	ENSDARP00000113220.1	si:ch211-132b12.4
1	ENSDARP00000121609.2	COQ10A
16	ENSDARP00000125442.1	si:dkeyp-100h4.2
1	ENSDARP00000124187.1	tyk2
1	ENSDARP00000137872.1	dpp6a
11	ENSDARP00000073209.3	or132-5
2	ENSDARP00000011624.6	twf1b
2	ENSDARP00000140907.1	waslb
1	ENSDARP00000135404.1	ephx5
1	ENSDARP00000081856.4	aoc1
5	ENSDARP00000122675.1	or125-6
2	ENSDARP00000141743.1	st3gal3a
2	ENSDARP00000141382.1	snap23.1
1	ENSDARP00000114513.1	rab3c
2	ENSDARP00000137845.1	ago3b
13	ENSDARP00000127626.1	si:ch211-129o18.4
5	ENSDARP00000119337.1	lim2.1
6	ENSDARP00000099762.2	sgce
6	ENSDARP00000062760.3	cnstb
1	ENSDARP00000003237.6	pwp1
1	ENSDARP00000042258.6	clybl
2	ENSDARP00000069075.4	paqr5b
2	ENSDARP00000064418.3	zgc:172246
2	ENSDARP00000065419.4	pacs1a
2	ENSDARP00000120240.1	stra6l
16	ENSDARP00000136036.1	si:dkeyp-6a3.1
1	ENSDARP00000115549.1	gls2b
4	ENSDARP00000027964.5	g6pc3
2	ENSDARP00000070468.5	inpp5l
1	ENSDARP00000108171.2	pcdh18a
1	ENSDARP00000053156.4	setd4
2	ENSDARP00000079325.5	si:ch211-284e13.4
2	ENSDARP00000093447.3	nck2a
5	ENSDARP00000142785.1	si:dkey-6n21.13
2	ENSDARP00000098110.3	si:dkey-56e3.3
9	ENSDARP00000142971.1	si:dkey-6n21.12
1	ENSDARP00000008022.4	mrpl19
1	ENSDARP00000075786.4	plk1
2	ENSDARP00000098286.2	slc46a3
2	ENSDARP00000075867.4	odf2a
4	ENSDARP00000090024.4	CABZ01079764.1
1	ENSDARP00000113791.1	CYP46A1
2	ENSDARP00000097685.3	si:dkeyp-85d8.5
4	ENSDARP00000138164.1	tusc2a
5	ENSDARP00000139006.1	shroom3
11	ENSDARP00000136533.1	dlgap2b
2	ENSDARP00000133598.1	CABZ01112268.1
1	ENSDARP00000114486.2	cracr2ab
2	ENSDARP00000066893.4	dcp1b
1	ENSDARP00000081315.3	slc6a4b
10	ENSDARP00000095009.4	cx35b
1	ENSDARP00000080539.5	nox1
7	ENSDARP00000133278.1	BX293994.1
2	ENSDARP00000036256.7	ptbp2b
1	ENSDARP00000139170.1	si:dkey-29m1.2
16	ENSDARP00000141441.1	si:dkeyp-44b5.4
2	ENSDARP00000132208.1	six4a
2	ENSDARP00000125226.2	si:ch211-208f21.3
2	ENSDARP00000104979.2	spata4
1	ENSDARP00000136199.1	tor2a
2	ENSDARP00000112787.1	dlec1
1	ENSDARP00000067047.3	klhdc10
1	ENSDARP00000101608.2	zgc:194242
16	ENSDARP00000130470.1	si:dkey-161l11.61
2	ENSDARP00000110578.2	rtf1
5	ENSDARP00000110057.1	wnt1
2	ENSDARP00000133216.1	fcho2
5	ENSDARP00000132221.1	HRH4
1	ENSDARP00000118846.1	dgkg
1	ENSDARP00000080366.3	acap2
2	ENSDARP00000111505.2	sun1
5	ENSDARP00000094091.4	nkd3
1	ENSDARP00000117359.1	zgc:63568
2	ENSDARP00000140175.1	si:dkey-15h8.15
1	ENSDARP00000064645.5	tmem86a
2	ENSDARP00000139744.1	atg101
2	ENSDARP00000138339.1	scaf8
2	ENSDARP00000132477.1	axin2
1	ENSDARP00000090845.4	dyrk1aa
2	ENSDARP00000034146.5	gpatch11
1	ENSDARP00000009320.6	si:ch73-199e17.1
2	ENSDARP00000079599.3	elp6
1	ENSDARP00000089270.3	dck
2	ENSDARP00000125642.1	znf706
12	ENSDARP00000135095.1	si:ch73-252p3.1
1	ENSDARP00000107148.1	si:dkey-108k21.28
1	ENSDARP00000076009.3	tcf19l
6	ENSDARP00000137066.1	si:ch1073-366l7.1
7	ENSDARP00000134596.1	si:ch1073-392o20.2
16	ENSDARP00000142441.1	si:ch211-183d5.2
16	ENSDARP00000129031.1	si:ch211-207d10.2
1	ENSDARP00000078824.3	lrrn1
1	ENSDARP00000126974.1	wdr45b
2	ENSDARP00000071497.3	emc10
4	ENSDARP00000069881.4	cilp
2	ENSDARP00000098984.1	si:dkey-247i3.1
16	ENSDARP00000132241.1	si:dkey-161l11.32
2	ENSDARP00000109054.2	tmem107l
2	ENSDARP00000050302.5	b3gat2
2	ENSDARP00000060624.4	lgi3
5	ENSDARP00000057610.2	oprm1
2	ENSDARP00000135304.1	gata4
16	ENSDARP00000139517.1	CABZ01087492.1
1	ENSDARP00000109919.1	arfrp1
4	ENSDARP00000101176.3	si:dkeyp-14d3.1
1	ENSDARP00000119931.2	kcnk10a
6	ENSDARP00000107521.1	mlpha
1	ENSDARP00000133296.1	cdkal1
2	ENSDARP00000029924.6	nsmce4a
1	ENSDARP00000007229.4	tor4aa
2	ENSDARP00000110381.1	zgc:174354
2	ENSDARP00000117891.1	hccsa.2
2	ENSDARP00000128538.1	si:dkey-172k15.3
13	ENSDARP00000142382.1	si:ch211-59p23.1
1	ENSDARP00000012295.8	slc7a8a
5	ENSDARP00000018579.7	bsg
2	ENSDARP00000135372.1	IKZF2
2	ENSDARP00000040239.5	tiprl
1	ENSDARP00000079774.5	kbtbd3
15	ENSDARP00000096878.4	zgc:171490
2	ENSDARP00000038214.6	gga1
1	ENSDARP00000138800.1	thsd7aa
1	ENSDARP00000113177.1	crp
1	ENSDARP00000027655.7	rnpep
2	ENSDARP00000095027.4	eaf1
2	ENSDARP00000132336.1	SLC29A2
2	ENSDARP00000102642.1	znf1124
1	ENSDARP00000128318.1	pimr175
1	ENSDARP00000027995.8	kctd9b
2	ENSDARP00000119854.2	tmem209
2	ENSDARP00000130333.1	znf536
1	ENSDARP00000123306.1	si:ch211-62a1.3
1	ENSDARP00000104495.1	LSM3
1	ENSDARP00000008907.4	rrm2
1	ENSDARP00000113341.1	lrrc8ab
2	ENSDARP00000122620.2	BX465848.2
4	ENSDARP00000134847.1	tomm20b
2	ENSDARP00000077049.4	smtnb
4	ENSDARP00000117018.1	si:dkey-1d7.3
12	ENSDARP00000119071.1	celsr2
2	ENSDARP00000134050.1	kdm2aa
1	ENSDARP00000005048.7	egln1b
5	ENSDARP00000051515.5	tacr1a
1	ENSDARP00000109081.2	CABZ01079870.1
2	ENSDARP00000098742.2	cpsf1
2	ENSDARP00000020784.7	tbc1d17
12	ENSDARP00000121818.1	uqcc3
1	ENSDARP00000107185.2	nptxrb
1	ENSDARP00000136847.1	si:ch1073-67j19.2
4	ENSDARP00000059178.5	nptxra
5	ENSDARP00000129383.2	taar19s
4	ENSDARP00000113765.1	exoc3l4
2	ENSDARP00000110882.1	golt1a
2	ENSDARP00000141011.1	lnpb
1	ENSDARP00000086483.4	stab1
2	ENSDARP00000139302.1	hoxa3a
5	ENSDARP00000130182.2	htr4
6	ENSDARP00000068757.4	zgc:153929
2	ENSDARP00000125507.1	si:dkey-256i11.2
2	ENSDARP00000019390.6	dirc2
9	ENSDARP00000095343.4	igfbp6a
1	ENSDARP00000135591.1	mamdc2a
4	ENSDARP00000111755.1	BX000363.1
12	ENSDARP00000122823.1	si:dkey-117n7.2
1	ENSDARP00000118370.1	nqo1
2	ENSDARP00000098682.3	si:dkey-285e18.2
2	ENSDARP00000122708.1	pitpnaa
7	ENSDARP00000051221.5	ins
1	ENSDARP00000107280.2	DHX29
2	ENSDARP00000099086.3	fbxo41
15	ENSDARP00000098907.2	zgc:194930
2	ENSDARP00000133917.1	CABZ01033178.2
11	ENSDARP00000134648.1	si:ch211-106g8.45
5	ENSDARP00000113351.1	thap7
1	ENSDARP00000112468.2	pimr25
3	ENSDARP00000108300.1	si:dkeyp-67f1.2
2	ENSDARP00000098190.2	si:dkey-27d5.6
2	ENSDARP00000023907.6	star
2	ENSDARP00000045396.3	stx11b.1
1	ENSDARP00000132583.1	BX004770.1
1	ENSDARP00000075565.6	COLGALT1
2	ENSDARP00000117996.1	ftr29
2	ENSDARP00000080338.4	SYT17
2	ENSDARP00000137534.1	brpf3a
1	ENSDARP00000119738.2	pimr128
6	ENSDARP00000037896.6	or115-5
7	ENSDARP00000114787.1	si:ch211-117m20.5
1	ENSDARP00000140153.1	BX005331.1
2	ENSDARP00000076594.4	gata1b
1	ENSDARP00000061791.4	RFESD
2	ENSDARP00000120984.1	si:ch211-145c1.1
2	ENSDARP00000051755.4	mon1ba
8	ENSDARP00000076305.4	si:ch211-181l5.2
16	ENSDARP00000115124.1	si:ch211-284d12.3
1	ENSDARP00000126761.1	si:dkey-119m7.8
1	ENSDARP00000102849.3	hint3
1	ENSDARP00000050295.3	snrpe
2	ENSDARP00000123927.1	ctdp1
1	ENSDARP00000142118.1	klhdc7a
10	ENSDARP00000061250.5	cx28.1
2	ENSDARP00000020340.7	exoc4
1	ENSDARP00000119657.2	tmlhe
1	ENSDARP00000129044.1	zgc:165555
1	ENSDARP00000104600.1	myrf
16	ENSDARP00000136126.1	si:ch211-165a10.9
1	ENSDARP00000010190.7	cyth3a
2	ENSDARP00000100661.3	lgals3a
6	ENSDARP00000076143.4	or128-1
2	ENSDARP00000126938.1	ATP5SL
1	ENSDARP00000094833.3	ncalda
4	ENSDARP00000095521.4	mxi1
2	ENSDARP00000014260.6	ap4b1
1	ENSDARP00000136013.1	mif
1	ENSDARP00000135339.1	FQ377903.2
6	ENSDARP00000119648.1	si:dkey-286j15.1
1	ENSDARP00000140015.1	TRPM4
5	ENSDARP00000086969.3	GPR45
5	ENSDARP00000009736.8	htr7b
13	ENSDARP00000125565.1	si:ch211-178j18.4
2	ENSDARP00000105197.1	FO834877.1
2	ENSDARP00000097549.3	cln5
2	ENSDARP00000103447.4	si:ch211-114l13.4
12	ENSDARP00000105303.2	si:ch73-278m9.1
5	ENSDARP00000108977.2	or109-1
1	ENSDARP00000142300.1	faim2b
2	ENSDARP00000120643.1	PLEKHA2
1	ENSDARP00000124589.1	itga6l
2	ENSDARP00000110048.1	pcolcea
1	ENSDARP00000068745.4	ppp1r12c
1	ENSDARP00000116758.2	shank3b
1	ENSDARP00000135587.1	si:ch73-182e20.4
4	ENSDARP00000111972.2	mrpl48
2	ENSDARP00000122774.2	itpkb
7	ENSDARP00000136308.1	cacng2b
3	ENSDARP00000127366.1	mkl2a
2	ENSDARP00000117362.1	si:ch211-198a12.6
2	ENSDARP00000116571.1	kctd7
4	ENSDARP00000011549.8	krt1-19d
1	ENSDARP00000093033.2	alox5b.3
2	ENSDARP00000062886.1	disp2
2	ENSDARP00000128879.1	espl1
6	ENSDARP00000115178.1	fbrsl1
1	ENSDARP00000140213.1	adh5
12	ENSDARP00000102289.3	maml1
2	ENSDARP00000125312.1	znf1096
1	ENSDARP00000124923.1	tap1
2	ENSDARP00000008476.8	sp8a
4	ENSDARP00000137438.1	tmem132a
1	ENSDARP00000067816.3	chia.3
1	ENSDARP00000098283.2	lrig1
15	ENSDARP00000103399.1	tnfsf18
4	ENSDARP00000113376.1	si:dkey-191c17.2
1	ENSDARP00000067158.4	tph1a
12	ENSDARP00000078265.4	sdc4
2	ENSDARP00000109526.2	RHOBTB3
1	ENSDARP00000133019.1	nme2b.1
5	ENSDARP00000129309.1	or126-7
2	ENSDARP00000016841.9	mid2
1	ENSDARP00000099084.3	ace
1	ENSDARP00000130920.1	unm_sa1614
7	ENSDARP00000137110.1	mvb12a
5	ENSDARP00000052121.3	crabp1b
1	ENSDARP00000110534.2	srsf9
6	ENSDARP00000109496.1	or128-4
2	ENSDARP00000124627.1	stx12l
2	ENSDARP00000113517.1	si:dkey-266m15.5
2	ENSDARP00000099869.3	fmnl3
2	ENSDARP00000083447.4	myo1ha
1	ENSDARP00000086049.5	sdhaf2
2	ENSDARP00000037761.6	pax3a
1	ENSDARP00000092015.4	aqp3b
1	ENSDARP00000067889.4	slc7a10b
16	ENSDARP00000123912.1	si:ch211-149b19.4
7	ENSDARP00000130080.1	FQ377981.1
6	ENSDARP00000122500.1	or125-2
1	ENSDARP00000130896.1	gyg1a
2	ENSDARP00000006783.8	cfl2
7	ENSDARP00000134959.1	zgc:172014
2	ENSDARP00000106624.2	amfr
6	ENSDARP00000116064.2	si:dkey-205k8.5
1	ENSDARP00000137696.1	tp53rk
2	ENSDARP00000061143.4	arpc5la
7	ENSDARP00000142933.1	cabz01076234.2
1	ENSDARP00000136825.1	CR847936.11
16	ENSDARP00000112743.1	si:ch211-93g21.1
2	ENSDARP00000047768.7	myof
1	ENSDARP00000128709.1	si:dkeyp-93a5.3
1	ENSDARP00000116893.2	si:dkey-121n8.3
1	ENSDARP00000067543.6	egfl6
2	ENSDARP00000101426.2	orc6
1	ENSDARP00000100380.2	plaua
2	ENSDARP00000138858.1	b3galt6
2	ENSDARP00000127157.1	kctd17
1	ENSDARP00000139951.1	ppp1cbl
1	ENSDARP00000120793.1	si:dkey-83f18.7
4	ENSDARP00000105011.1	SH2D1B
1	ENSDARP00000065255.3	ppig
5	ENSDARP00000135486.1	ZNF609
4	ENSDARP00000134320.1	CABZ01079005.1
1	ENSDARP00000082459.4	prmt5
2	ENSDARP00000035630.4	gid8a
16	ENSDARP00000125870.1	si:ch73-269m14.4
1	ENSDARP00000132560.1	epm2a
1	ENSDARP00000014981.6	pink1
7	ENSDARP00000063816.6	ndufb11
2	ENSDARP00000139257.1	znf1092
2	ENSDARP00000134095.1	si:ch211-223a21.3
3	ENSDARP00000125711.1	wipf1b
1	ENSDARP00000108791.2	dpydb
4	ENSDARP00000136617.1	dok1b
1	ENSDARP00000067289.6	PYURF
7	ENSDARP00000109826.2	pvrl1b
5	ENSDARP00000098277.3	zgc:172079
2	ENSDARP00000119459.1	si:dkey-242e21.3
2	ENSDARP00000114567.1	papd7
7	ENSDARP00000121404.1	si:dkey-24p1.6
4	ENSDARP00000031947.4	syngr3b
1	ENSDARP00000075815.2	pimr56
11	ENSDARP00000134149.1	CABZ01031894.1
10	ENSDARP00000102914.3	CU929052.1
11	ENSDARP00000110504.2	clu
2	ENSDARP00000141254.1	rnf13
1	ENSDARP00000053098.3	TMPRSS3
2	ENSDARP00000123039.2	si:ch211-194e1.7
1	ENSDARP00000137449.1	slc27a4
16	ENSDARP00000131374.1	si:dkey-93m18.3
6	ENSDARP00000141683.1	si:ch211-223m11.2
1	ENSDARP00000017432.6	col14a1a
1	ENSDARP00000128716.1	si:ch211-210b2.2
2	ENSDARP00000141259.1	ccne1
1	ENSDARP00000135082.1	bco1
1	ENSDARP00000122844.1	si:dkey-83f18.3
5	ENSDARP00000010895.6	adra1d
4	ENSDARP00000088236.3	CABZ01073329.1
16	ENSDARP00000116094.1	si:dkey-45h7.1
1	ENSDARP00000123722.1	sco2
2	ENSDARP00000113779.1	paxip1
2	ENSDARP00000108482.1	kctd12b
1	ENSDARP00000081504.4	abcc5
2	ENSDARP00000044470.5	tmc2b
1	ENSDARP00000127672.1	si:dkey-105h12.2
2	ENSDARP00000130248.1	bxdc2
4	ENSDARP00000049686.7	grifin
1	ENSDARP00000121521.1	si:dkey-174n20.1
2	ENSDARP00000067792.6	ints3
2	ENSDARP00000129321.2	ARAP1
5	ENSDARP00000008075.6	mc1r
7	ENSDARP00000133725.1	osmr
2	ENSDARP00000015024.7	rnf114
4	ENSDARP00000052926.6	twist1b
12	ENSDARP00000009313.7	zgc:123105
1	ENSDARP00000089439.4	abcc8b
1	ENSDARP00000039104.8	pigk
7	ENSDARP00000135435.1	si:zfos-1011f11.1
1	ENSDARP00000126101.1	wdr91
2	ENSDARP00000085930.5	tceanc2
12	ENSDARP00000107117.1	negaly6
2	ENSDARP00000125467.1	znf1115
11	ENSDARP00000121961.1	ifitm1
2	ENSDARP00000140372.1	si:dkey-30f3.2
6	ENSDARP00000129853.1	si:dkey-42l23.4
5	ENSDARP00000086347.5	si:ch73-160i9.3
1	ENSDARP00000123580.2	b4galnt3a
2	ENSDARP00000119925.2	si:dkey-7i4.1
1	ENSDARP00000133052.1	dicer1
7	ENSDARP00000134879.1	si:dkeyp-107f9.1
1	ENSDARP00000142058.1	si:cabz01021066.1
1	ENSDARP00000115601.1	polh
13	ENSDARP00000111883.2	BX539307.1
1	ENSDARP00000092012.2	bbs10
4	ENSDARP00000087453.5	si:ch1073-219n12.1
1	ENSDARP00000118803.1	adssl
11	ENSDARP00000137425.1	si:zfos-1011f11.2
1	ENSDARP00000092698.3	crygm2d11
1	ENSDARP00000101853.2	abhd10b
2	ENSDARP00000089387.4	rwdd
2	ENSDARP00000016261.6	vim
2	ENSDARP00000095483.3	hmg20a
2	ENSDARP00000097351.3	AL929028.1
15	ENSDARP00000099735.2	kiss1
1	ENSDARP00000012462.6	LRRC4C
1	ENSDARP00000091102.3	f9b
2	ENSDARP00000107136.2	cyldb
7	ENSDARP00000141709.1	si:ch211-212k18.4
12	ENSDARP00000101027.2	ccl44
5	ENSDARP00000128247.1	sharpin
5	ENSDARP00000040170.4	qrich1
1	ENSDARP00000100728.3	vwa5b2
2	ENSDARP00000142323.1	rpl29
1	ENSDARP00000113995.1	rad54b
4	ENSDARP00000109032.2	atp6ap2
1	ENSDARP00000077802.3	prcp
13	ENSDARP00000141269.1	CU467856.1
15	ENSDARP00000114389.1	si:dkey-58f10.4
1	ENSDARP00000075626.3	enc3
2	ENSDARP00000079812.5	KIF2A
2	ENSDARP00000106050.2	gnai2a
1	ENSDARP00000077832.3	HIST1H4L
1	ENSDARP00000059836.4	fundc1
1	ENSDARP00000101209.3	amigo3
1	ENSDARP00000140859.1	bmp2k
5	ENSDARP00000124220.1	ednrbb
3	ENSDARP00000006762.7	tbx21
16	ENSDARP00000139412.1	si:dkey-161l11.79
1	ENSDARP00000132725.1	nme8
8	ENSDARP00000136364.1	phlda1
1	ENSDARP00000139128.1	grm6a
1	ENSDARP00000113623.2	si:ch211-250k18.7
2	ENSDARP00000131870.1	si:ch1073-370j18.1
5	ENSDARP00000126919.2	si:ch211-132g1.4
6	ENSDARP00000128260.2	gareml
1	ENSDARP00000128712.1	prkd3
1	ENSDARP00000134825.1	si:ch211-14p21.2
2	ENSDARP00000098580.3	mak16
1	ENSDARP00000109026.2	kaznb
5	ENSDARP00000127938.1	ppfia3
11	ENSDARP00000123731.2	si:ch1073-155h21.2
2	ENSDARP00000051181.5	arhgap4b
2	ENSDARP00000105727.2	nup58
2	ENSDARP00000134616.1	zgc:92873
15	ENSDARP00000105293.2	si:ch73-109d9.4
16	ENSDARP00000136672.1	si:dkey-31f5.8
1	ENSDARP00000140621.1	cpxm1b
2	ENSDARP00000131338.1	HIKESHI
2	ENSDARP00000094527.4	dvl1b
2	ENSDARP00000129750.1	cdc73
6	ENSDARP00000041442.7	igsf21a
1	ENSDARP00000093318.3	QDPR
2	ENSDARP00000116800.1	cnfn
1	ENSDARP00000101039.2	zgc:194578
1	ENSDARP00000046921.4	rab13
1	ENSDARP00000117066.1	ppp2r1a
2	ENSDARP00000113273.2	FIS1
11	ENSDARP00000096835.4	ptgdsb.2
1	ENSDARP00000108207.2	crybb1l1
4	ENSDARP00000076961.4	zgc:111976
1	ENSDARP00000120746.1	ces3
2	ENSDARP00000011545.7	casq1b
2	ENSDARP00000110803.2	gig2q
2	ENSDARP00000052473.3	tipin
6	ENSDARP00000091287.4	zgc:172120
1	ENSDARP00000062705.3	tmem189
1	ENSDARP00000018592.6	cmss1
2	ENSDARP00000135705.1	specc1la
4	ENSDARP00000079525.4	si:ch211-157b11.8
7	ENSDARP00000110351.1	si:dkey-211g8.9
2	ENSDARP00000060808.5	smg5
5	ENSDARP00000098998.3	taar13e
2	ENSDARP00000116686.1	tbcela
2	ENSDARP00000140454.1	msx2b
2	ENSDARP00000126244.1	fopnl
16	ENSDARP00000111793.2	CR450701.1
5	ENSDARP00000012406.6	CLMP
4	ENSDARP00000107553.2	notum1b
3	ENSDARP00000132098.1	CABZ01085923.1
2	ENSDARP00000130801.1	fcf1
1	ENSDARP00000139850.1	zgc:158328
2	ENSDARP00000108373.1	sp100.3
2	ENSDARP00000129307.1	si:dkey-7i4.9
1	ENSDARP00000025234.8	cyp46a1.1
1	ENSDARP00000085849.5	cntn3a.1
2	ENSDARP00000059270.5	BX004816.1
4	ENSDARP00000080522.4	mbtd1
2	ENSDARP00000055169.3	cln3
2	ENSDARP00000131351.1	si:ch73-142c19.1
2	ENSDARP00000073569.4	irx1b
2	ENSDARP00000113395.2	tspan11
1	ENSDARP00000124929.1	hdc
1	ENSDARP00000137907.1	eftud1
5	ENSDARP00000018976.8	fam20b
7	ENSDARP00000109050.2	histh1l
2	ENSDARP00000134733.1	CR391937.2
5	ENSDARP00000038865.4	sema3ga
6	ENSDARP00000125882.1	or124-4
1	ENSDARP00000103306.2	hgsnat
1	ENSDARP00000124867.1	slc1a1
2	ENSDARP00000071206.3	lrp10
1	ENSDARP00000116187.1	ak3
16	ENSDARP00000141812.1	CABZ01066580.1
8	ENSDARP00000098927.2	FAM171A2
1	ENSDARP00000142754.1	dgkza
1	ENSDARP00000108125.1	camkvb
2	ENSDARP00000123035.1	ypel2a
2	ENSDARP00000129167.1	si:dkey-197j19.6
2	ENSDARP00000139568.1	anxa1a
2	ENSDARP00000101519.2	pdp1
2	ENSDARP00000096054.4	SAC3D1
2	ENSDARP00000012652.7	si:dkeyp-57f11.2
1	ENSDARP00000019103.8	mylkb
8	ENSDARP00000107630.1	palb2
7	ENSDARP00000078363.4	c1qtnf2
4	ENSDARP00000083997.4	cacnb4b
4	ENSDARP00000134971.1	muc5f
11	ENSDARP00000130348.1	CABZ01080375.1
1	ENSDARP00000127440.1	si:ch211-141o9.10
1	ENSDARP00000063591.4	prkcz
7	ENSDARP00000131843.1	BX572103.1
1	ENSDARP00000136841.1	hint2
2	ENSDARP00000094265.2	apitd1
1	ENSDARP00000120971.2	nisch
1	ENSDARP00000130277.1	purab
12	ENSDARP00000099035.2	pbxip1a
1	ENSDARP00000089035.4	kctd9a
1	ENSDARP00000068099.5	prmt7
15	ENSDARP00000121632.2	zgc:173545
1	ENSDARP00000094011.3	gmds
6	ENSDARP00000112079.3	si:ch211-150j10.4
1	ENSDARP00000121816.2	si:dkey-10h3.1
1	ENSDARP00000126081.1	mmp25a
2	ENSDARP00000128639.1	hook2
9	ENSDARP00000131376.1	crfb15
1	ENSDARP00000050575.7	cyth3b
2	ENSDARP00000039877.5	sap30bp
1	ENSDARP00000109146.2	gabra6b
1	ENSDARP00000073857.3	si:ch211-125o16.4
2	ENSDARP00000113893.1	ccnk
7	ENSDARP00000097577.3	TSHZ2
2	ENSDARP00000071540.3	CABZ01062780.1
7	ENSDARP00000021980.4	mid1ip1b
4	ENSDARP00000073086.2	dpt
1	ENSDARP00000137849.1	TAOK1
3	ENSDARP00000096489.4	sh3bp4a
2	ENSDARP00000101195.3	dab2ipb
2	ENSDARP00000126256.1	abi2b
1	ENSDARP00000111013.1	si:dkey-163f14.6
4	ENSDARP00000094499.4	ndfip2
1	ENSDARP00000139356.1	CU462878.2
16	ENSDARP00000127088.1	si:ch211-286b5.2
6	ENSDARP00000132981.1	or130-1
1	ENSDARP00000142957.1	si:dkey-85k7.12
6	ENSDARP00000114448.1	si:ch211-218m3.9
2	ENSDARP00000128239.1	znf1115
7	ENSDARP00000131513.1	CABZ01080702.1
1	ENSDARP00000131554.1	atp11c
5	ENSDARP00000099059.1	bhlha15
2	ENSDARP00000105706.2	ftr04
4	ENSDARP00000134072.1	CST7
12	ENSDARP00000130792.1	nitr10a
2	ENSDARP00000020399.5	casq2
2	ENSDARP00000120704.1	mcmbp
1	ENSDARP00000125117.1	si:ch211-64i20.3
7	ENSDARP00000141744.1	BX510646.1
11	ENSDARP00000114758.1	si:dkey-145c18.4
2	ENSDARP00000126752.1	si:dkey-228l14.1
2	ENSDARP00000131587.1	si:ch73-299h12.1
1	ENSDARP00000107703.2	grin1a
1	ENSDARP00000115147.1	rpl8
2	ENSDARP00000011269.6	myhb
1	ENSDARP00000029283.5	bicc2
11	ENSDARP00000135714.1	cspg5b
1	ENSDARP00000054025.4	rcc1
1	ENSDARP00000079877.4	mut
2	ENSDARP00000122137.1	specc1lb
15	ENSDARP00000113129.1	si:dkey-7n6.2
1	ENSDARP00000128740.1	eif3ba
5	ENSDARP00000059399.6	c18h3orf33
1	ENSDARP00000059195.5	polr2i
1	ENSDARP00000011487.5	ube2ib
2	ENSDARP00000101240.2	TMEM151A
6	ENSDARP00000138045.1	si:ch73-261i21.5
1	ENSDARP00000054652.4	mcm3l
2	ENSDARP00000095092.2	klf7b
1	ENSDARP00000111311.2	mitd1
1	ENSDARP00000140262.1	grm2b
1	ENSDARP00000048190.6	map2k7
15	ENSDARP00000083791.5	crb3b
1	ENSDARP00000075023.5	lratb
2	ENSDARP00000108610.1	zgc:153151
2	ENSDARP00000114454.2	si:dkey-222h21.7
2	ENSDARP00000139011.1	zgc:92594
4	ENSDARP00000097702.2	C2CD4C
2	ENSDARP00000076497.4	si:ch211-218g4.2
1	ENSDARP00000056522.5	hkdc1
11	ENSDARP00000118173.1	si:dkey-23c22.7
2	ENSDARP00000099713.3	ntng2a
5	ENSDARP00000141511.1	or108-2
2	ENSDARP00000087763.4	rreb1a
13	ENSDARP00000136117.1	SMIM18
1	ENSDARP00000067487.6	mrps10
2	ENSDARP00000098704.2	iqgap1
1	ENSDARP00000057021.5	klhl40a
2	ENSDARP00000051197.5	mis18a
1	ENSDARP00000062617.4	serpinc1
7	ENSDARP00000136343.1	faslg
2	ENSDARP00000103378.3	rapgef5a
1	ENSDARP00000119539.2	loxhd1b
1	ENSDARP00000097583.1	acbd4
4	ENSDARP00000126758.1	si:ch211-286b5.5
1	ENSDARP00000095923.2	si:ch211-133n4.10
8	ENSDARP00000129230.1	tespa1
1	ENSDARP00000100653.2	ARSJ
2	ENSDARP00000080411.5	smg7
2	ENSDARP00000134117.1	napgb
2	ENSDARP00000134503.1	si:dkeyp-80d11.12
2	ENSDARP00000094634.4	b4galnt2.2
2	ENSDARP00000116725.1	si:dkey-83m22.7
2	ENSDARP00000121029.2	arfgef3
2	ENSDARP00000004962.9	slc25a36a
2	ENSDARP00000112638.1	si:ch211-226m16.2
2	ENSDARP00000013392.7	LTN1
1	ENSDARP00000128795.1	cyp8b2
1	ENSDARP00000139437.1	mre11a
6	ENSDARP00000058320.6	lhfpl4b
5	ENSDARP00000128456.1	si:dkey-239b22.2
2	ENSDARP00000078040.5	tbc1d25
1	ENSDARP00000076502.4	ft2
4	ENSDARP00000064982.5	krt1-c5
2	ENSDARP00000122542.1	si:ch1073-75o15.3
11	ENSDARP00000124157.1	fam150a
1	ENSDARP00000077842.4	b4galnt4a
4	ENSDARP00000126473.1	si:ch211-246m6.4
1	ENSDARP00000137162.1	aldh18a1
4	ENSDARP00000109636.1	CABZ01055500.1
3	ENSDARP00000118164.1	si:ch211-226f6.1
1	ENSDARP00000137269.1	tlr20.1
1	ENSDARP00000138175.1	FO704635.1
1	ENSDARP00000023131.7	spag6
1	ENSDARP00000027152.9	stxbp5l
1	ENSDARP00000130918.1	si:dkey-202l22.6
2	ENSDARP00000077624.5	arhgap6
2	ENSDARP00000115969.1	lmo2
2	ENSDARP00000114039.1	si:ch73-41e3.7
11	ENSDARP00000142668.1	zgc:172079
6	ENSDARP00000131236.1	tmem203
2	ENSDARP00000121868.1	zgc:172218
12	ENSDARP00000142579.1	si:cabz01068815.1
16	ENSDARP00000128922.1	si:dkey-7i4.23
12	ENSDARP00000125860.1	ighv4-5
1	ENSDARP00000113706.2	si:dkey-83f18.4
2	ENSDARP00000131476.1	zgc:91850
2	ENSDARP00000067052.5	vta1
12	ENSDARP00000100115.3	si:zfos-367g9.1
1	ENSDARP00000059755.4	ralba
2	ENSDARP00000071902.3	ccnl1a
7	ENSDARP00000098522.3	CU695177.1
2	ENSDARP00000010246.3	ubxn6
3	ENSDARP00000133082.1	prdm1b
7	ENSDARP00000017168.7	CABZ01112877.1
1	ENSDARP00000121720.1	irg1
2	ENSDARP00000128756.1	si:ch211-284f22.3
1	ENSDARP00000139434.1	clic1
5	ENSDARP00000132648.1	tnrc6c2
2	ENSDARP00000027417.5	chn2
1	ENSDARP00000079274.5	tmprss13b
4	ENSDARP00000110829.2	sh2d4a
15	ENSDARP00000125400.1	si:ch211-217k17.10
1	ENSDARP00000067708.3	SLC27A3
1	ENSDARP00000131861.1	slc10a7
2	ENSDARP00000132090.1	gtf2a1
1	ENSDARP00000133550.1	si:dkey-58b18.10
1	ENSDARP00000075951.5	celf4
10	ENSDARP00000107852.1	cx39.9
2	ENSDARP00000103185.1	zgc:194679
1	ENSDARP00000094359.4	CR450842.1
1	ENSDARP00000111769.2	mapk8b
1	ENSDARP00000117567.1	si:dkey-283b15.2
1	ENSDARP00000024411.7	smc3
1	ENSDARP00000115013.1	klhl24b
1	ENSDARP00000114309.1	sgk2a
1	ENSDARP00000018250.7	CABZ01043017.1
2	ENSDARP00000138563.1	sptbn1
5	ENSDARP00000067159.3	opn1sw1
1	ENSDARP00000023878.7	senp8
1	ENSDARP00000140802.1	olfcs1
1	ENSDARP00000134031.1	ptrh1
1	ENSDARP00000051311.3	ttc33
1	ENSDARP00000132880.1	slc2a11b
1	ENSDARP00000070795.4	mrps17
2	ENSDARP00000110587.2	ipo8
7	ENSDARP00000012705.9	themis
2	ENSDARP00000139759.1	igf2bp2b
2	ENSDARP00000122446.1	si:dkeyp-30e7.2
12	ENSDARP00000073547.6	si:dkey-261i16.5
1	ENSDARP00000127876.1	slirp
1	ENSDARP00000139995.1	pimr10
2	ENSDARP00000132751.1	def8
2	ENSDARP00000085589.5	tacc1
2	ENSDARP00000087709.3	ppm1h
1	ENSDARP00000094282.4	hpcal4
16	ENSDARP00000132695.1	si:dkey-161l11.54
2	ENSDARP00000122540.2	si:ch211-11p18.6
15	ENSDARP00000101611.2	zgc:194101
2	ENSDARP00000119808.1	eif4ebp3
1	ENSDARP00000134493.1	zgc:113276
1	ENSDARP00000125851.1	gpr155b
2	ENSDARP00000140528.1	tox2
1	ENSDARP00000006727.7	zap70
7	ENSDARP00000068235.3	cmtm4
2	ENSDARP00000134053.1	mfsd11
4	ENSDARP00000010651.6	abo
16	ENSDARP00000126841.1	si:ch211-176g6.1
1	ENSDARP00000126734.1	scaf4b
1	ENSDARP00000135721.1	si:ch211-165a10.5
2	ENSDARP00000115456.1	lpgat1
1	ENSDARP00000037308.4	rpp30
1	ENSDARP00000012991.6	klhl40b
4	ENSDARP00000122074.2	si:ch211-203k16.3
6	ENSDARP00000065474.5	zp2l2
3	ENSDARP00000097661.3	grhl3
1	ENSDARP00000131480.1	sbno2a
4	ENSDARP00000099281.3	ggnbp2
2	ENSDARP00000119486.1	si:dkey-261j4.5
7	ENSDARP00000137218.1	prr12a
6	ENSDARP00000139800.1	mespba
1	ENSDARP00000025516.5	hsd3b2
1	ENSDARP00000123125.2	si:ch211-136a13.1
2	ENSDARP00000112329.1	si:ch211-117k10.3
1	ENSDARP00000029333.8	ogfrl2
2	ENSDARP00000040954.4	slc25a48
9	ENSDARP00000123533.2	cited4a
10	ENSDARP00000076279.1	cldnj
2	ENSDARP00000121281.1	si:dkey-32e6.3
2	ENSDARP00000066630.4	slc51a
7	ENSDARP00000135531.1	AL954363.1
2	ENSDARP00000103038.3	b4gat1
2	ENSDARP00000115089.1	zgc:153521
4	ENSDARP00000100739.2	cdc26
2	ENSDARP00000079149.5	zranb1a
2	ENSDARP00000085683.4	fam46d
12	ENSDARP00000037025.5	ahsg1
1	ENSDARP00000049098.5	trip13
2	ENSDARP00000127506.1	zdhhc22
3	ENSDARP00000062531.3	nhsl1b
1	ENSDARP00000062744.4	riok3
1	ENSDARP00000119101.1	ddx31
2	ENSDARP00000088115.4	TOM1L2
2	ENSDARP00000132436.1	bnip1b
2	ENSDARP00000083966.5	atrnl1a
1	ENSDARP00000114446.1	ovch2
1	ENSDARP00000120226.2	omd
2	ENSDARP00000057377.4	emc4
2	ENSDARP00000021688.7	evpla
4	ENSDARP00000139042.1	BICD2
1	ENSDARP00000081054.5	prkca
1	ENSDARP00000113756.1	arf2b
7	ENSDARP00000085375.5	ccdc126
2	ENSDARP00000132092.1	si:dkey-50i6.6
5	ENSDARP00000104252.2	tet1
5	ENSDARP00000122182.1	si:dkey-95h12.2
2	ENSDARP00000141147.1	fer1l4
2	ENSDARP00000141844.1	BX000701.4
3	ENSDARP00000018978.8	tspan7
4	ENSDARP00000010089.7	ska2
3	ENSDARP00000101860.2	suv420h2
2	ENSDARP00000092353.2	nicn1
4	ENSDARP00000105599.1	smim4
2	ENSDARP00000009683.8	ZBTB39
1	ENSDARP00000026086.7	hspa4a
1	ENSDARP00000049225.6	acox1
2	ENSDARP00000112153.1	isg15
1	ENSDARP00000125157.1	si:ch73-263o4.3
7	ENSDARP00000015418.6	nhlh2
2	ENSDARP00000120229.1	ccnh
2	ENSDARP00000084413.5	rasgrp2
1	ENSDARP00000109838.1	slc27a2b
1	ENSDARP00000131973.1	pde6c
2	ENSDARP00000076389.5	stx1b
1	ENSDARP00000038939.5	comtb
1	ENSDARP00000023774.7	idh1
1	ENSDARP00000105049.1	zgc:85936
16	ENSDARP00000122717.1	tmem123
1	ENSDARP00000060784.6	pimr183
1	ENSDARP00000112010.1	dhrs13b
2	ENSDARP00000098912.3	CABZ01084616.1
1	ENSDARP00000102085.2	tmem41b
2	ENSDARP00000032580.7	myo9ab
4	ENSDARP00000131127.1	scmh1
1	ENSDARP00000054597.1	rtn4rl2b
2	ENSDARP00000099482.2	zbtb24
12	ENSDARP00000123170.1	pxdc1b
1	ENSDARP00000123002.1	acvrl1
4	ENSDARP00000119529.1	sepn1
1	ENSDARP00000104754.2	elp2
1	ENSDARP00000082121.5	dsela
1	ENSDARP00000134512.1	naga
13	ENSDARP00000132790.1	CABZ01114193.1
2	ENSDARP00000116237.1	med23
2	ENSDARP00000122355.1	kctd15a
1	ENSDARP00000135442.1	edil3a
1	ENSDARP00000128928.1	sh3yl1
1	ENSDARP00000115554.1	kcnn1b
10	ENSDARP00000090522.1	CLDN22
2	ENSDARP00000035258.6	tesca
6	ENSDARP00000041467.6	ap1ar
2	ENSDARP00000120407.2	si:ch211-250e5.16
7	ENSDARP00000105774.1	traf3ip2b
16	ENSDARP00000114350.1	si:ch211-163g19.2
2	ENSDARP00000095495.3	snx14
1	ENSDARP00000116924.1	si:ch211-263p13.7
1	ENSDARP00000130859.1	lck
1	ENSDARP00000136280.1	fars2
1	ENSDARP00000096964.4	prex2
1	ENSDARP00000132681.1	si:ch211-127i16.2
1	ENSDARP00000091108.4	si:dkey-59p5.2
5	ENSDARP00000063705.2	fndc4a
7	ENSDARP00000114575.1	si:dkey-27p18.3
1	ENSDARP00000077039.3	galnt18b
2	ENSDARP00000130273.1	pik3r3a
9	ENSDARP00000133123.1	panx1a
1	ENSDARP00000129795.1	pimr14
1	ENSDARP00000137822.1	gtf2b
1	ENSDARP00000142026.1	dlb
6	ENSDARP00000066382.5	hbz
1	ENSDARP00000097428.4	zgc:123217
12	ENSDARP00000133400.1	trgv3
6	ENSDARP00000084034.3	olfml3b
1	ENSDARP00000093298.3	gatb
1	ENSDARP00000096775.2	trpa1b
4	ENSDARP00000126844.1	si:ch211-122h15.4
1	ENSDARP00000142389.1	si:cabz01040626.2
12	ENSDARP00000136597.1	zgc:194627
2	ENSDARP00000100137.3	znf280d
1	ENSDARP00000119794.1	cntn3a.2
1	ENSDARP00000127882.1	syncripl
2	ENSDARP00000129152.1	si:dkey-84k17.3
4	ENSDARP00000116643.1	tmem106bb
16	ENSDARP00000099959.2	CR936408.1
4	ENSDARP00000128526.1	adcyap1r1b
1	ENSDARP00000110062.2	pcdh2ab10
2	ENSDARP00000012359.5	cops2
5	ENSDARP00000072659.4	heyl
1	ENSDARP00000125076.1	mocs2
13	ENSDARP00000113097.1	hmgn3
14	ENSDARP00000109328.2	si:ch1073-406l10.2
5	ENSDARP00000085229.5	tet3
15	ENSDARP00000123446.1	si:dkey-22i16.3
11	ENSDARP00000115493.1	tmem179b
4	ENSDARP00000117857.1	si:dkey-88l16.5
3	ENSDARP00000129629.1	si:ch211-168k15.4
2	ENSDARP00000108736.2	CTIF
2	ENSDARP00000087668.5	TULP3
1	ENSDARP00000066429.5	acta2
1	ENSDARP00000118231.2	SDHB
2	ENSDARP00000082359.5	myo1cb
2	ENSDARP00000138493.1	CR450780.3
5	ENSDARP00000067499.6	si:dkey-280e21.3
1	ENSDARP00000094551.4	CABZ01052588.1
5	ENSDARP00000135026.1	taar20q
2	ENSDARP00000089361.4	cyb561a3a
2	ENSDARP00000140119.1	itgbl1
5	ENSDARP00000015923.6	dia1a
1	ENSDARP00000131319.1	CABZ01045062.1
1	ENSDARP00000052906.4	acy3.1
2	ENSDARP00000009186.7	ik
16	ENSDARP00000142218.1	si:ch211-261i17.2
4	ENSDARP00000128492.1	ftr90
2	ENSDARP00000119095.2	HNRNPUL2
12	ENSDARP00000113542.1	si:ch73-256j6.3
4	ENSDARP00000140272.1	galr2b
15	ENSDARP00000110233.1	si:ch73-193c12.2
5	ENSDARP00000087088.4	erf
2	ENSDARP00000097056.3	znf1173
4	ENSDARP00000076534.3	PRSS35
1	ENSDARP00000032715.6	rdh8a
2	ENSDARP00000109993.1	pls1
2	ENSDARP00000126092.1	2007-03-01
1	ENSDARP00000115107.2	si:dkey-88n24.6
2	ENSDARP00000121002.1	si:dkeyp-9d4.2
1	ENSDARP00000026031.9	CR925804.1
6	ENSDARP00000126754.1	si:ch211-286b5.9
1	ENSDARP00000065680.5	matn4
1	ENSDARP00000026978.7	zgc:153846
2	ENSDARP00000096636.3	xrcc6
1	ENSDARP00000111235.2	slc1a7b
1	ENSDARP00000071703.4	alg1
2	ENSDARP00000120702.2	si:dkeyp-98a7.4
4	ENSDARP00000130115.1	sntg2
2	ENSDARP00000019235.7	kptn
1	ENSDARP00000098769.1	fhit
11	ENSDARP00000134030.1	si:dkey-281i8.1
2	ENSDARP00000102867.3	BX247865.5
2	ENSDARP00000083467.5	myo5ab
11	ENSDARP00000133185.1	tprn
2	ENSDARP00000136567.1	hivep1
4	ENSDARP00000065044.4	prrc1
1	ENSDARP00000108439.2	acy3.2
16	ENSDARP00000121665.1	si:ch211-12e1.3
16	ENSDARP00000142117.1	si:ch211-285c6.6
2	ENSDARP00000136540.1	stard4
4	ENSDARP00000057457.4	CABZ01088149.1
8	ENSDARP00000138208.1	FBXO46
4	ENSDARP00000038262.7	pane1
2	ENSDARP00000133253.1	tiam1b
5	ENSDARP00000112908.2	taar20t
2	ENSDARP00000127125.1	ccdc186
1	ENSDARP00000142736.1	si:dkey-183c6.8
2	ENSDARP00000086077.4	abi1b
2	ENSDARP00000132925.1	zgc:66156
2	ENSDARP00000125405.1	si:dkey-21h14.11
2	ENSDARP00000050069.3	pigf
2	ENSDARP00000117693.1	nkx2.2a
2	ENSDARP00000105829.2	nmt1a
1	ENSDARP00000121885.1	sult3st4
2	ENSDARP00000106814.1	TMBIM1
1	ENSDARP00000006324.6	kcnk1b
1	ENSDARP00000022592.5	cahz
1	ENSDARP00000104702.2	qdprb2
2	ENSDARP00000136470.1	si:ch211-207e19.15
2	ENSDARP00000108564.1	ccnd2b
1	ENSDARP00000113594.1	si:dkeyp-67e1.2
2	ENSDARP00000052786.6	vps11
7	ENSDARP00000099048.3	si:ch211-162k9.6
1	ENSDARP00000064788.2	txn
6	ENSDARP00000113168.1	hapln4
1	ENSDARP00000041727.5	cyp26a1
5	ENSDARP00000064020.5	AL935174.1
2	ENSDARP00000060996.4	b3gnt9
1	ENSDARP00000114804.2	dph1
15	ENSDARP00000131759.1	si:ch211-202f5.3
16	ENSDARP00000133195.1	si:dkey-161l11.30
5	ENSDARP00000130940.1	CU856510.1
1	ENSDARP00000133535.1	CABZ01076078.1
1	ENSDARP00000071929.5	slc6a9
12	ENSDARP00000069608.4	pcp4a
1	ENSDARP00000106446.2	ptena
2	ENSDARP00000141664.1	soul4
1	ENSDARP00000136101.1	pcdh1g2
2	ENSDARP00000080599.4	kctd3
12	ENSDARP00000118354.1	si:dkey-11e23.9
2	ENSDARP00000051517.6	rasa1a
2	ENSDARP00000139874.1	heatr5b
1	ENSDARP00000105928.2	dapk1
12	ENSDARP00000090421.3	crfb16
4	ENSDARP00000124088.1	gng12a
15	ENSDARP00000137610.1	sb:cb1058
4	ENSDARP00000137930.1	cenpw
1	ENSDARP00000069272.4	ctso
1	ENSDARP00000136770.1	gne
2	ENSDARP00000117358.1	sgms1
1	ENSDARP00000037158.7	si:ch73-343l4.6
1	ENSDARP00000002837.8	spo11
16	ENSDARP00000115628.1	si:ch211-199m3.1
14	ENSDARP00000120364.1	si:dkey-237j11.3
2	ENSDARP00000096566.4	mgat5
15	ENSDARP00000134457.1	CR388008.1
2	ENSDARP00000093996.1	krtcap2
2	ENSDARP00000140841.1	cables1
2	ENSDARP00000099055.3	zgc:174315
1	ENSDARP00000137574.1	u2af2b
1	ENSDARP00000119955.1	nanp
2	ENSDARP00000104897.1	dbnlb
1	ENSDARP00000092253.4	ddx43
2	ENSDARP00000070066.3	kctd12.2
11	ENSDARP00000103061.3	nhsa
5	ENSDARP00000062714.4	taar18d
6	ENSDARP00000122050.2	si:dkey-27n14.1
15	ENSDARP00000141912.1	dap1b
1	ENSDARP00000023805.8	prkacba
1	ENSDARP00000136768.1	alad
1	ENSDARP00000112332.2	gtf3c3
16	ENSDARP00000134008.1	FP236632.1
2	ENSDARP00000122268.1	dram2a
2	ENSDARP00000119400.1	mgat4c
1	ENSDARP00000120833.2	lrrc8aa
11	ENSDARP00000135944.1	tomm7
1	ENSDARP00000100984.2	crygm2d18
6	ENSDARP00000007424.6	gadd45bb
1	ENSDARP00000117806.1	zgc:171509
2	ENSDARP00000037516.7	rnf150a
2	ENSDARP00000129267.1	si:dkey-183k8.2
6	ENSDARP00000139930.1	OLFML1
2	ENSDARP00000080214.3	foxp3a
3	ENSDARP00000134920.1	CR790376.1
6	ENSDARP00000093573.4	zp3d.2
7	ENSDARP00000100004.2	akap6
7	ENSDARP00000131508.1	CABZ01081909.1
2	ENSDARP00000125458.1	si:dkey-21h14.9
1	ENSDARP00000054061.4	nek12
8	ENSDARP00000130105.1	CABZ01088311.1
1	ENSDARP00000118073.2	itga2.2
2	ENSDARP00000133769.1	si:ch211-225b11.4
6	ENSDARP00000070563.3	npm2b
2	ENSDARP00000134435.1	ccnd1
4	ENSDARP00000016228.6	fgb
1	ENSDARP00000125927.1	carhsp1
1	ENSDARP00000121807.1	mmp16b
15	ENSDARP00000127503.1	si:dkey-210j14.5
1	ENSDARP00000090555.3	mrpl14
2	ENSDARP00000114886.2	casd1
2	ENSDARP00000047901.6	arcn1b
1	ENSDARP00000133921.1	CR391991.1
2	ENSDARP00000115249.1	znf1003
11	ENSDARP00000131247.1	scn4ba
2	ENSDARP00000067923.4	rbl2
5	ENSDARP00000071694.3	mc5rb
1	ENSDARP00000118742.1	enc1
1	ENSDARP00000141174.1	papl
6	ENSDARP00000139662.1	APCDD1
2	ENSDARP00000112958.1	myo6a
1	ENSDARP00000112557.2	si:dkey-28d5.5
1	ENSDARP00000081875.5	GFOD1
1	ENSDARP00000134864.1	sat1a.1
4	ENSDARP00000105583.1	sntb1
1	ENSDARP00000032398.6	srpk1a
2	ENSDARP00000082268.4	ano6
2	ENSDARP00000125727.1	klf18
2	ENSDARP00000123009.2	si:dkey-265e15.2
4	ENSDARP00000139408.1	CU914622.2
1	ENSDARP00000133300.1	dusp2
7	ENSDARP00000115469.1	si:dkeyp-2c8.3
2	ENSDARP00000003318.8	bsdc1
2	ENSDARP00000104805.2	pinx1
1	ENSDARP00000133753.1	tec
1	ENSDARP00000118811.1	carm1l
2	ENSDARP00000112891.1	efr3bb
1	ENSDARP00000065863.4	TTC17
3	ENSDARP00000132511.1	si:ch211-152c8.5
1	ENSDARP00000142281.1	asb14a
12	ENSDARP00000135946.1	si:dkeyp-57d7.4
8	ENSDARP00000113877.1	svilb
2	ENSDARP00000094223.4	si:dkey-13n23.3
1	ENSDARP00000112118.2	ugt1b3
2	ENSDARP00000129161.1	sez6b
1	ENSDARP00000135823.1	GABRG1
4	ENSDARP00000122565.1	csrnp2
1	ENSDARP00000139609.1	si:dkey-173l11.6
4	ENSDARP00000131651.1	CABZ01055168.1
4	ENSDARP00000117585.1	pygo2
2	ENSDARP00000142678.1	si:dkey-33c9.6
1	ENSDARP00000063176.5	capn3b
1	ENSDARP00000028564.7	ezh1
2	ENSDARP00000090750.4	pdlim4
1	ENSDARP00000070354.6	alpi.2
2	ENSDARP00000125228.1	si:ch211-162i8.4
3	ENSDARP00000068107.4	opn4xa
1	ENSDARP00000130752.1	slc5a5
1	ENSDARP00000065035.5	phax
1	ENSDARP00000096377.2	ddx59
2	ENSDARP00000091771.3	FUT7
1	ENSDARP00000121692.1	gstm.3
1	ENSDARP00000126268.1	pimr164
16	ENSDARP00000136396.1	si:dkey-1b17.9
2	ENSDARP00000021069.5	lhx1a
1	ENSDARP00000111575.1	tyr
2	ENSDARP00000112111.2	arhgap20
2	ENSDARP00000129343.1	clec16a
2	ENSDARP00000005404.7	hsf1
7	ENSDARP00000076250.4	zgc:112052
1	ENSDARP00000093124.3	si:dkey-230p4.1
5	ENSDARP00000136010.1	taar20p
1	ENSDARP00000135056.1	gmpr2
5	ENSDARP00000102371.3	theg
1	ENSDARP00000141769.1	dpyda.3
2	ENSDARP00000118819.1	si:dkey-20i20.4
9	ENSDARP00000124177.1	nrgna
1	ENSDARP00000136485.1	ttr
1	ENSDARP00000004404.7	ilvbl
2	ENSDARP00000027942.7	dgcr6
2	ENSDARP00000140458.1	znf972
1	ENSDARP00000129228.1	camkk1b
1	ENSDARP00000050036.4	chrnb3b
2	ENSDARP00000035593.7	llgl2
2	ENSDARP00000119847.1	si:ch211-284e13.11
7	ENSDARP00000136054.1	prrt2
1	ENSDARP00000075317.5	pimr174
11	ENSDARP00000140942.1	akap8l
7	ENSDARP00000123708.1	avp
12	ENSDARP00000131415.1	CABZ01059119.1
2	ENSDARP00000119061.1	pkd2l1
2	ENSDARP00000134267.1	adgrf3b
1	ENSDARP00000141653.1	pimr81
6	ENSDARP00000071453.5	or116-1
5	ENSDARP00000103338.3	amot
2	ENSDARP00000119605.3	pde4cb
1	ENSDARP00000080424.4	trmt5
5	ENSDARP00000125736.1	ptger1a
11	ENSDARP00000136487.1	sgol1
16	ENSDARP00000129411.2	si:dkey-96g2.1
16	ENSDARP00000118095.1	si:dkey-225k4.1
2	ENSDARP00000139422.1	b4galt4
2	ENSDARP00000138349.1	si:ch1073-185p12.2
16	ENSDARP00000103364.3	il13
1	ENSDARP00000102499.2	hemk1
1	ENSDARP00000021993.5	bckdk
12	ENSDARP00000128017.1	gmnc
2	ENSDARP00000108896.2	ezra
2	ENSDARP00000053404.4	scamp2
1	ENSDARP00000103524.2	dnajc10
1	ENSDARP00000085236.4	fem1b
4	ENSDARP00000129711.1	pet100
1	ENSDARP00000020482.6	ankrd33ab
16	ENSDARP00000112658.1	si:dkey-199f5.6
1	ENSDARP00000104171.2	sec31a
1	ENSDARP00000138602.1	tbc1d10aa
3	ENSDARP00000111582.2	mapkap1
2	ENSDARP00000124801.1	eif3ja
11	ENSDARP00000140719.1	MAP7
2	ENSDARP00000076591.4	trim35-39
5	ENSDARP00000137264.1	BX000444.1
2	ENSDARP00000039112.8	ftr25
1	ENSDARP00000118003.1	kcnab2b
1	ENSDARP00000070369.4	trub1
1	ENSDARP00000139486.1	cpne1
11	ENSDARP00000123390.1	MAL
2	ENSDARP00000135278.1	CABZ01115396.1
2	ENSDARP00000072048.4	snap23.2
2	ENSDARP00000130235.1	ostc
1	ENSDARP00000134855.1	si:dkey-239i20.4
12	ENSDARP00000114043.1	si:ch211-191i18.4
14	ENSDARP00000120860.2	CT583625.5
2	ENSDARP00000101576.3	cramp1
2	ENSDARP00000109536.1	ccdc146
5	ENSDARP00000113660.1	or125-1
15	ENSDARP00000125446.1	si:dkeyp-100h4.8
16	ENSDARP00000107986.1	CT574587.1
2	ENSDARP00000069002.3	spryd7a
5	ENSDARP00000094416.4	hey1
1	ENSDARP00000132450.1	clpxa
2	ENSDARP00000006712.7	snx33
12	ENSDARP00000062618.4	si:dkey-15j16.3
1	ENSDARP00000132166.1	SPAG16
1	ENSDARP00000066406.5	nptx2b
2	ENSDARP00000103422.3	inpp4b
2	ENSDARP00000130737.1	psmd8
2	ENSDARP00000126525.1	si:dkey-22h13.3
2	ENSDARP00000102964.3	c2cd3
2	ENSDARP00000116745.1	elovl7a
1	ENSDARP00000119186.1	gpd2
2	ENSDARP00000066960.5	ppp6r2a
2	ENSDARP00000027619.7	insig2
1	ENSDARP00000067511.6	psma4
1	ENSDARP00000131011.1	CABZ01066312.1
6	ENSDARP00000073887.4	rtn2b
5	ENSDARP00000142167.1	si:ch73-368j24.11
7	ENSDARP00000128644.1	im:7145024
1	ENSDARP00000139389.1	pcdh1g31
1	ENSDARP00000139445.1	slitrk6
5	ENSDARP00000124061.2	lhfpl5a
2	ENSDARP00000019829.6	ywhae2
1	ENSDARP00000012983.5	adcy3b
4	ENSDARP00000078271.5	si:ch211-217k17.7
2	ENSDARP00000130517.1	rlbp1a
2	ENSDARP00000138945.1	pbx1a
1	ENSDARP00000110148.1	ifit11
2	ENSDARP00000102622.5	si:ch211-76m11.9
4	ENSDARP00000106616.2	strbp
1	ENSDARP00000000392.9	pde6a
2	ENSDARP00000101721.3	SETD9
12	ENSDARP00000129483.1	apof
5	ENSDARP00000112228.2	CABZ01072538.1
1	ENSDARP00000121443.2	hnrnpm
1	ENSDARP00000123041.2	si:ch211-196h16.4
2	ENSDARP00000093281.2	tdrd6
10	ENSDARP00000093929.3	cx39.4
2	ENSDARP00000127568.1	si:ch211-66i15.5
2	ENSDARP00000139827.1	CR388132.2
2	ENSDARP00000114068.1	gig2p
5	ENSDARP00000058106.6	mcfd2
2	ENSDARP00000016515.6	epc2
2	ENSDARP00000140064.1	ndel1b
1	ENSDARP00000140053.1	aspg
1	ENSDARP00000033055.5	slc25a24
12	ENSDARP00000131340.1	si:ch211-113d22.2
2	ENSDARP00000053501.5	DXO
2	ENSDARP00000133757.1	cep89
3	ENSDARP00000138862.1	ndfip1l
1	ENSDARP00000023797.8	slc34a2a
2	ENSDARP00000134528.1	si:dkey-201i24.3
1	ENSDARP00000007840.9	pyroxd2
4	ENSDARP00000118828.1	tmem70
2	ENSDARP00000091479.4	ndufaf2
1	ENSDARP00000053151.4	cbr1
1	ENSDARP00000100201.2	immp1l
12	ENSDARP00000133786.1	ms4a17a.7
2	ENSDARP00000057100.3	aep1
1	ENSDARP00000071397.2	prkg2
1	ENSDARP00000131188.1	si:ch1073-376c22.1
1	ENSDARP00000052861.6	rbm4.1
1	ENSDARP00000124045.1	si:ch211-186e20.2
4	ENSDARP00000125632.1	calcrlb
1	ENSDARP00000135274.1	slmapa
1	ENSDARP00000073288.4	anks3
1	ENSDARP00000110037.1	tmem69
1	ENSDARP00000080080.4	usp16
11	ENSDARP00000130213.1	errfi1
13	ENSDARP00000133825.1	si:ch211-249o11.5
3	ENSDARP00000119478.1	map2
12	ENSDARP00000111843.2	il19l
2	ENSDARP00000068589.3	osgn1
12	ENSDARP00000064213.4	plac8.1
5	ENSDARP00000142379.1	gpr101
1	ENSDARP00000102620.2	nlgn4b
12	ENSDARP00000108748.2	dact3a
7	ENSDARP00000135377.1	si:ch211-260e23.7
12	ENSDARP00000141351.1	si:ch211-106g8.41
16	ENSDARP00000114496.2	si:dkeyp-4f2.6
11	ENSDARP00000129102.1	fam150bb
1	ENSDARP00000134868.1	chia.2
2	ENSDARP00000142890.1	pias1a
1	ENSDARP00000123378.3	wdr11
1	ENSDARP00000098660.3	snrnp200
1	ENSDARP00000073678.4	chaf1b
1	ENSDARP00000033788.7	asrgl1
2	ENSDARP00000022789.6	bzw1a
2	ENSDARP00000139195.1	npr3
2	ENSDARP00000104861.1	si:ch211-63b16.4
16	ENSDARP00000135913.1	si:dkey-161l11.49
2	ENSDARP00000136708.1	zfand6
1	ENSDARP00000105218.1	jak2b
1	ENSDARP00000090642.4	slc17a7b
4	ENSDARP00000091714.3	chchd1
1	ENSDARP00000130364.1	dlg1l
1	ENSDARP00000132129.1	lcat
1	ENSDARP00000106290.2	capn12
2	ENSDARP00000115736.1	golt1ba
1	ENSDARP00000135415.1	F7
2	ENSDARP00000116328.1	nckap1
1	ENSDARP00000063383.5	phb2a
1	ENSDARP00000056644.5	puf60a
6	ENSDARP00000103891.3	GPR20
1	ENSDARP00000007893.6	asah1a
1	ENSDARP00000115732.1	rab38c
6	ENSDARP00000116823.1	fam167ab
2	ENSDARP00000014516.7	usp33
2	ENSDARP00000141806.1	IZUMO1R
1	ENSDARP00000119996.2	mmd2b
2	ENSDARP00000102690.3	CABP7
2	ENSDARP00000134172.2	si:ch73-206h6.3
2	ENSDARP00000100533.3	ano11
1	ENSDARP00000099312.3	si:dkey-73p2.2
2	ENSDARP00000051778.3	atg4c
2	ENSDARP00000073475.3	spsb1
1	ENSDARP00000134383.1	zgc:63587
5	ENSDARP00000078258.3	ADORA3
13	ENSDARP00000104769.2	PRR7
2	ENSDARP00000118632.2	micall2b
13	ENSDARP00000140656.1	bglapl
1	ENSDARP00000072846.4	si:ch211-165b19.5
1	ENSDARP00000053935.5	pfdn6
1	ENSDARP00000072388.4	pimr64
2	ENSDARP00000044410.4	gna11b
2	ENSDARP00000130698.1	slc25a19
1	ENSDARP00000072746.5	dmc1
1	ENSDARP00000141281.1	rps6kc1
12	ENSDARP00000135674.1	FQ378018.1
1	ENSDARP00000009474.9	ogdha
1	ENSDARP00000137522.1	CABZ01063402.1
1	ENSDARP00000102275.2	nkpd1
1	ENSDARP00000118997.1	nsun2
1	ENSDARP00000021899.4	kcnj1b
2	ENSDARP00000064310.3	arhgdia
1	ENSDARP00000017756.7	myo3b
2	ENSDARP00000042366.6	zgc:63470
2	ENSDARP00000016330.8	FOXK2
1	ENSDARP00000102556.3	si:ch73-236c18.3
1	ENSDARP00000023792.5	srpx
4	ENSDARP00000139982.1	tpd52l1
9	ENSDARP00000052843.4	cldn7a
1	ENSDARP00000114958.2	si:dkey-51d8.1
2	ENSDARP00000002818.6	pik3cg
1	ENSDARP00000115153.2	cngk
2	ENSDARP00000115436.1	zgc:77739
2	ENSDARP00000069319.4	rx3
2	ENSDARP00000065562.4	ccdc90b
2	ENSDARP00000090954.5	sall3b
5	ENSDARP00000107372.2	xkr9
6	ENSDARP00000141988.1	zgc:171534
2	ENSDARP00000123657.1	ranbp10
3	ENSDARP00000043340.2	foxd1
2	ENSDARP00000117401.1	ptprk
1	ENSDARP00000076660.3	tax1bp3
1	ENSDARP00000058599.3	si:ch211-274j7.1
6	ENSDARP00000109917.2	or111-3
1	ENSDARP00000113570.1	AEBP1
1	ENSDARP00000136139.1	purbb
2	ENSDARP00000083499.4	tbc1d2b
2	ENSDARP00000038658.5	rpl18a
2	ENSDARP00000054427.3	zgc:112083
2	ENSDARP00000124609.1	waplb
12	ENSDARP00000137012.1	si:ch211-106g8.59
1	ENSDARP00000137038.1	hsd17b12b
7	ENSDARP00000140676.1	coa3a
16	ENSDARP00000142225.1	mkrn2
1	ENSDARP00000099073.3	akap9
2	ENSDARP00000121502.1	znf1107
2	ENSDARP00000135688.1	arhgap25
6	ENSDARP00000117699.1	lyve1b
5	ENSDARP00000105159.1	cabz01093075.1
12	ENSDARP00000140922.1	ighv1-4
5	ENSDARP00000095904.2	wnt4a
2	ENSDARP00000023186.6	snapc1b
1	ENSDARP00000031494.7	enoph1
4	ENSDARP00000079294.5	rabgap1l2
5	ENSDARP00000091856.5	lpar6b
2	ENSDARP00000136156.1	cant1b
2	ENSDARP00000076392.5	haus1
9	ENSDARP00000102850.3	crfb1
2	ENSDARP00000140114.1	chrna7
1	ENSDARP00000119440.1	kcnk15
1	ENSDARP00000137551.1	dusp16
12	ENSDARP00000139341.1	si:ch211-134a4.3
7	ENSDARP00000089126.3	tnfsf11
1	ENSDARP00000084396.5	zgc:110286
12	ENSDARP00000095615.4	tapbp.1
2	ENSDARP00000091381.4	matn3a
1	ENSDARP00000138035.1	lipeb
4	ENSDARP00000099375.2	APBA3
2	ENSDARP00000005174.4	hoxa11b
2	ENSDARP00000126348.1	znf987
1	ENSDARP00000076528.4	MEP1B
5	ENSDARP00000088795.3	ar
2	ENSDARP00000061632.4	zgc:171971
6	ENSDARP00000061743.5	zp3a.1
10	ENSDARP00000134874.1	CABZ01009451.1
3	ENSDARP00000110629.2	SAMD4B
2	ENSDARP00000114595.1	tbc1d4
11	ENSDARP00000035352.5	camk2n1a
2	ENSDARP00000063862.3	ccdc124
2	ENSDARP00000018399.6	zgc:63882
1	ENSDARP00000061913.4	mthfd1l
1	ENSDARP00000015776.7	rasd1
2	ENSDARP00000111986.2	zgc:113452
1	ENSDARP00000130785.1	pcdh1g30
1	ENSDARP00000120506.1	elavl1
2	ENSDARP00000100090.3	syt6a
1	ENSDARP00000004687.7	ugdh
2	ENSDARP00000125972.1	h3f3b.1
16	ENSDARP00000117679.1	si:dkey-6f10.3
12	ENSDARP00000135478.1	ora1
3	ENSDARP00000077175.5	tead1b
5	ENSDARP00000126464.1	ccr12b.1
5	ENSDARP00000102672.2	si:ch1073-159d7.7
1	ENSDARP00000117632.1	si:ch211-122l14.7
5	ENSDARP00000091068.3	si:dkeyp-82a1.4
2	ENSDARP00000058254.4	bbs5
2	ENSDARP00000092336.3	btr02
3	ENSDARP00000064079.5	cenpn
2	ENSDARP00000012595.6	syt5b
2	ENSDARP00000074839.3	fam13a
1	ENSDARP00000134871.1	ddah2
1	ENSDARP00000110093.2	tlr4ba
1	ENSDARP00000030948.7	ankrd52a
1	ENSDARP00000087742.5	celf5a
1	ENSDARP00000092719.3	crygmxl1
5	ENSDARP00000139449.1	or124-1
6	ENSDARP00000131209.1	si:dkey-237i9.8
7	ENSDARP00000057540.6	apool
2	ENSDARP00000093602.5	p3h1
2	ENSDARP00000128029.1	si:ch73-15b2.5
10	ENSDARP00000108552.1	tmem121b
12	ENSDARP00000133701.1	mhc1zfa
2	ENSDARP00000108658.2	mef2d
2	ENSDARP00000097730.2	heatr6
6	ENSDARP00000065389.3	CR631122.1
2	ENSDARP00000072915.4	hoxb7a
2	ENSDARP00000100587.2	arhgap10
1	ENSDARP00000125456.1	asb13a.1
1	ENSDARP00000132319.1	ctsc
4	ENSDARP00000113977.2	ubn1
12	ENSDARP00000139178.1	agrp2
1	ENSDARP00000092020.3	vps29
6	ENSDARP00000051255.3	fgf5
2	ENSDARP00000043225.4	guca1c
2	ENSDARP00000079754.5	sos2
1	ENSDARP00000037869.7	CABZ01058867.1
1	ENSDARP00000109870.2	hdac10
2	ENSDARP00000075139.4	lhx5
1	ENSDARP00000095629.3	rccd1
2	ENSDARP00000091551.4	arpin
1	ENSDARP00000139710.1	zgc:113279
2	ENSDARP00000125866.1	prf1.8
1	ENSDARP00000053368.5	prmt9
2	ENSDARP00000003429.8	si:dkeyp-75b4.9
2	ENSDARP00000120128.1	si:dkey-4c15.12
2	ENSDARP00000091410.3	mixl1
1	ENSDARP00000115784.1	kcnv2a
2	ENSDARP00000141040.1	mxe
1	ENSDARP00000138013.1	pcdh2g1
2	ENSDARP00000119904.3	dock11
1	ENSDARP00000115820.1	tlr19
2	ENSDARP00000103116.3	zcchc24
3	ENSDARP00000106770.2	maptb
1	ENSDARP00000033960.6	si:dkey-256h2.1
2	ENSDARP00000067352.4	zgc:101783
2	ENSDARP00000106877.1	zgc:110434
2	ENSDARP00000104676.1	naa40
2	ENSDARP00000123789.1	b4galt1
2	ENSDARP00000080303.5	appl1
1	ENSDARP00000064278.3	si:ch211-282j17.2
2	ENSDARP00000041801.6	CFAP65
12	ENSDARP00000132782.1	BX897691.1
4	ENSDARP00000142766.1	itln2
1	ENSDARP00000125630.1	si:dkey-266f7.5
2	ENSDARP00000100359.2	stac
1	ENSDARP00000136230.1	rpl34
1	ENSDARP00000112330.2	BX942819.2
1	ENSDARP00000020541.8	serpina10a
5	ENSDARP00000086003.4	fam69aa
1	ENSDARP00000124246.1	hdac6
1	ENSDARP00000110378.1	chrng
2	ENSDARP00000140852.1	zgc:63733
1	ENSDARP00000132892.1	si:dkey-33i11.1
2	ENSDARP00000056168.5	b3gnt7
5	ENSDARP00000115566.1	mms22l
1	ENSDARP00000122934.1	si:dkeyp-75b4.10
11	ENSDARP00000139749.1	CAMK2N1
2	ENSDARP00000107068.2	scoca
2	ENSDARP00000112315.2	dda1
12	ENSDARP00000122642.1	si:ch211-158d24.4
3	ENSDARP00000027757.5	pou3f1
1	ENSDARP00000135464.1	si:ch211-272n13.3
2	ENSDARP00000098863.3	si:ch211-131k2.3
1	ENSDARP00000136096.1	CABZ01075268.2
1	ENSDARP00000060245.3	dnajc3a
1	ENSDARP00000123832.1	porb
6	ENSDARP00000094267.3	rbp7b
12	ENSDARP00000126003.1	ighv5-5
1	ENSDARP00000057420.3	rdh14a
5	ENSDARP00000105068.2	fstl1b
4	ENSDARP00000116882.1	inadl
1	ENSDARP00000139068.1	tpmt.2
8	ENSDARP00000028126.7	cacng1a
2	ENSDARP00000074846.3	foxj2
1	ENSDARP00000002982.6	mrto4
2	ENSDARP00000140292.1	psip1
1	ENSDARP00000106359.2	rpl5b
1	ENSDARP00000051972.5	sirt3
16	ENSDARP00000122991.1	prnpa
6	ENSDARP00000131516.1	or113-1
2	ENSDARP00000133977.1	tm9sf1
1	ENSDARP00000131626.1	CU138548.13
2	ENSDARP00000076791.3	hoxd4a
5	ENSDARP00000060088.6	ADRA2B
5	ENSDARP00000109370.2	pgr
2	ENSDARP00000012417.6	kif26aa
4	ENSDARP00000109895.1	sema7a
2	ENSDARP00000028904.7	esyt1a
2	ENSDARP00000117413.1	si:ch211-269e2.1
1	ENSDARP00000119050.2	pimr31
16	ENSDARP00000132986.1	CABZ01079504.1
2	ENSDARP00000116502.1	usp46
2	ENSDARP00000134644.1	im:7143333
2	ENSDARP00000112519.1	tpx2
1	ENSDARP00000016596.5	ube2g1a
6	ENSDARP00000118631.1	or102-4
2	ENSDARP00000068054.4	tes
12	ENSDARP00000129466.1	si:dkey-4c2.11
2	ENSDARP00000131347.1	psme4a
2	ENSDARP00000126096.1	knca7
7	ENSDARP00000111714.1	ldlrad2
1	ENSDARP00000126723.1	mki67
2	ENSDARP00000091097.4	ppp2r5eb
2	ENSDARP00000140342.1	TGM1
4	ENSDARP00000129106.1	kansl1b
15	ENSDARP00000136465.1	si:ch211-239j9.1
2	ENSDARP00000101077.2	VPS50
5	ENSDARP00000060838.1	tgfb1a
2	ENSDARP00000123083.2	si:dkeyp-51b9.3
2	ENSDARP00000120396.1	si:ch211-113e8.5
1	ENSDARP00000137887.1	pdlim5b
1	ENSDARP00000120861.1	mapk8a
5	ENSDARP00000098601.3	mcl1a
1	ENSDARP00000019763.7	etnk1
6	ENSDARP00000122826.2	si:dkey-266f7.4
3	ENSDARP00000057760.5	rrh
1	ENSDARP00000033698.6	ntmt1
2	ENSDARP00000122089.1	fbxo44
2	ENSDARP00000080453.4	pcnxl4
4	ENSDARP00000132074.1	zgc:112964
1	ENSDARP00000074168.2	HPF1
4	ENSDARP00000041528.6	parpbp
2	ENSDARP00000121272.1	slc31a2
4	ENSDARP00000050398.6	npc2
1	ENSDARP00000032530.5	SLC16A3
3	ENSDARP00000112383.2	si:ch73-14h1.2
1	ENSDARP00000118554.2	thbd
2	ENSDARP00000054367.3	st5
1	ENSDARP00000116169.1	prosc
4	ENSDARP00000113679.2	dok1a
1	ENSDARP00000052354.5	ddx39b
1	ENSDARP00000115525.2	oxsr1b
2	ENSDARP00000083980.4	fam133b
1	ENSDARP00000110446.1	si:dkey-239j18.3
1	ENSDARP00000132660.1	si:dkey-157e10.6
1	ENSDARP00000120039.2	blk
1	ENSDARP00000113730.2	eif2ak1
5	ENSDARP00000083775.4	cfap126
2	ENSDARP00000027577.8	dmbx1a
2	ENSDARP00000096529.4	fshr
5	ENSDARP00000119326.1	irf4b
2	ENSDARP00000073797.4	plch1
1	ENSDARP00000070780.3	pcna
1	ENSDARP00000137017.1	NDST1
2	ENSDARP00000077372.5	fscn2a
1	ENSDARP00000131054.1	sh3bgrl3
1	ENSDARP00000064438.4	nup43
1	ENSDARP00000138286.1	CABZ01012885.1
1	ENSDARP00000009970.7	spns1
2	ENSDARP00000129950.1	eif3ha
1	ENSDARP00000020566.7	eif5
12	ENSDARP00000138205.1	si:ch211-106g8.49
2	ENSDARP00000131771.1	lnx2b
1	ENSDARP00000108226.2	myl6
2	ENSDARP00000114290.2	si:dkeyp-44d3.1
7	ENSDARP00000049683.4	bag2
7	ENSDARP00000138448.1	CABZ01087568.1
2	ENSDARP00000125436.2	si:dkey-246j6.1
1	ENSDARP00000085243.4	kcnh8
7	ENSDARP00000099031.1	zgc:194224
2	ENSDARP00000130528.1	CABZ01064859.1
2	ENSDARP00000025832.8	kctd5a
1	ENSDARP00000052513.6	cars
1	ENSDARP00000025821.8	klhl18
1	ENSDARP00000084377.5	WDR26
2	ENSDARP00000125720.1	gpatch8
2	ENSDARP00000039240.4	nprl3
2	ENSDARP00000072361.3	rnf7
2	ENSDARP00000136363.1	snx1b
2	ENSDARP00000126520.1	znf995
7	ENSDARP00000091797.2	tdgf1
2	ENSDARP00000026625.7	parp3
2	ENSDARP00000103621.3	si:dkey-240e12.6
2	ENSDARP00000073319.4	noxo1b
2	ENSDARP00000139377.1	stx8
2	ENSDARP00000116682.1	slc29a2
1	ENSDARP00000086840.4	si:ch73-216m24.3
1	ENSDARP00000122798.1	agmo
2	ENSDARP00000141143.1	mboat1
13	ENSDARP00000139916.1	CABZ01064968.1
1	ENSDARP00000115280.1	nsun4
1	ENSDARP00000090676.4	uckl1b
1	ENSDARP00000109033.2	BX546500.1
1	ENSDARP00000106270.1	CABZ01074816.1
1	ENSDARP00000132930.1	trim2a
1	ENSDARP00000038651.5	fmo5
1	ENSDARP00000047652.6	tfpia
2	ENSDARP00000072890.4	hoxb13a
1	ENSDARP00000077501.4	asphd2
2	ENSDARP00000131954.1	znf1174
1	ENSDARP00000060792.4	pimr180
2	ENSDARP00000112921.1	calua
1	ENSDARP00000023401.8	ALOX15B
5	ENSDARP00000069168.4	zgc:153932
2	ENSDARP00000059359.4	hnrnpul1
1	ENSDARP00000063815.1	kcnk3a
1	ENSDARP00000074763.2	arl4ca
2	ENSDARP00000117133.1	birc7
5	ENSDARP00000119472.1	taar20d1
1	ENSDARP00000016196.9	mrpl11
2	ENSDARP00000136086.1	m1ap
12	ENSDARP00000111219.2	si:dkey-106g10.7
1	ENSDARP00000112604.2	si:dkey-16p6.1
2	ENSDARP00000135620.1	mxc
8	ENSDARP00000105651.1	SHISA2
2	ENSDARP00000130317.1	CR388052.1
5	ENSDARP00000118174.1	or125-4
12	ENSDARP00000123477.1	cxcl11.8
1	ENSDARP00000129924.1	si:ch211-232d10.3
2	ENSDARP00000081043.4	ranbp9
5	ENSDARP00000070415.5	pax9
1	ENSDARP00000134415.1	si:dkey-3h2.2
2	ENSDARP00000056160.4	ftr12
1	ENSDARP00000113024.3	CEP170B
1	ENSDARP00000057773.4	mrps6
2	ENSDARP00000141519.1	znf1104
10	ENSDARP00000137988.1	cplx2
12	ENSDARP00000063397.5	hhla2a.1
2	ENSDARP00000128589.1	zgc:136872
7	ENSDARP00000125857.1	prrg4
2	ENSDARP00000121922.2	dnal4b
2	ENSDARP00000115069.1	xpo6
2	ENSDARP00000129535.1	flnbl
2	ENSDARP00000139855.1	c2cd5
1	ENSDARP00000064859.5	rbms1a
5	ENSDARP00000141508.1	or106-1
2	ENSDARP00000094070.3	ndufa5
1	ENSDARP00000127173.1	si:dkey-1j5.4
1	ENSDARP00000142200.1	si:dkey-23a13.2
2	ENSDARP00000061335.1	ren
2	ENSDARP00000127845.2	enox1
1	ENSDARP00000056360.5	ido1
4	ENSDARP00000070545.4	lin37
2	ENSDARP00000137362.1	znf1114
2	ENSDARP00000131671.1	gig2g
5	ENSDARP00000098027.2	elk1
2	ENSDARP00000134590.1	poldip3
2	ENSDARP00000055323.6	rcn3
1	ENSDARP00000117267.1	si:dkey-21e2.15
1	ENSDARP00000084598.5	frem1a
2	ENSDARP00000006532.7	lmx1a
1	ENSDARP00000119212.2	dars2
1	ENSDARP00000016272.7	prss60.1
5	ENSDARP00000070114.5	creb1a
11	ENSDARP00000124759.1	cdcp1a
2	ENSDARP00000135286.1	zgc:123103
2	ENSDARP00000116593.1	si:ch211-208h7.4
1	ENSDARP00000126414.1	si:dkey-156m2.3
11	ENSDARP00000122065.1	wu:fc17b08
1	ENSDARP00000138389.1	lgsn
11	ENSDARP00000129318.1	si:ch73-25f10.6
5	ENSDARP00000070273.5	GPR68
4	ENSDARP00000067412.3	si:dkey-61f9.2
6	ENSDARP00000094142.3	ociad1
2	ENSDARP00000073257.3	kansl2
2	ENSDARP00000107250.2	uggt1
1	ENSDARP00000097880.2	crygm2d4
12	ENSDARP00000111658.2	mtdha
2	ENSDARP00000109302.1	rgs19
1	ENSDARP00000113465.2	kmt2ba
2	ENSDARP00000114046.1	clint1a
2	ENSDARP00000121019.1	meis2b
4	ENSDARP00000124107.2	MFAP4
2	ENSDARP00000103366.2	strip1
1	ENSDARP00000123267.1	nol9
1	ENSDARP00000005262.6	exosc9
6	ENSDARP00000072629.4	dffa
2	ENSDARP00000118703.2	sgms2
7	ENSDARP00000007173.7	HABP4
11	ENSDARP00000140581.1	SAMD14
1	ENSDARP00000040753.6	mark2a
2	ENSDARP00000036580.5	shq1
2	ENSDARP00000046075.7	TCERG1
1	ENSDARP00000131100.1	eef2b
3	ENSDARP00000139688.1	unc80
2	ENSDARP00000055316.5	lrrc17
2	ENSDARP00000139873.1	si:ch73-236j9.2
1	ENSDARP00000138418.1	si:dkey-203a12.4
1	ENSDARP00000130150.1	slc15a1a
2	ENSDARP00000039210.4	trappc5
6	ENSDARP00000111870.1	nog2
5	ENSDARP00000037007.5	pgbd5
5	ENSDARP00000135985.1	CU855820.1
2	ENSDARP00000063848.4	cltca
2	ENSDARP00000073754.5	si:ch211-254p10.2
14	ENSDARP00000095650.4	si:dkeyp-34c12.1
2	ENSDARP00000134917.1	zgc:113343
2	ENSDARP00000139024.1	si:dkey-23a13.4
2	ENSDARP00000118167.2	tulp4a
1	ENSDARP00000019728.9	rnpc3
2	ENSDARP00000114158.2	tspan2b
4	ENSDARP00000013509.6	opcml
2	ENSDARP00000123084.1	oacyl
1	ENSDARP00000124438.1	kel
2	ENSDARP00000012104.6	mfsd13a
5	ENSDARP00000100005.3	zgc:153932
1	ENSDARP00000134358.1	si:zfos-2326c3.2
1	ENSDARP00000101710.2	abhd15a
1	ENSDARP00000094251.4	agr2
4	ENSDARP00000109892.3	coil
1	ENSDARP00000121451.1	cacna1fb
4	ENSDARP00000124534.3	palld
1	ENSDARP00000074464.4	rps8b
1	ENSDARP00000124202.1	atxn1b
2	ENSDARP00000127274.1	ubald1a
1	ENSDARP00000018901.6	gtf2h2
1	ENSDARP00000070398.3	pcmtd2
1	ENSDARP00000108686.1	si:dkey-152b24.6
2	ENSDARP00000004469.9	ccng2
2	ENSDARP00000091916.3	chsy3
2	ENSDARP00000112935.1	slu7
1	ENSDARP00000077625.5	hdac8
1	ENSDARP00000072599.4	ankrd54
2	ENSDARP00000055431.6	rbx1
2	ENSDARP00000010777.7	si:ch211-116m6.3
1	ENSDARP00000116407.1	irgf1
4	ENSDARP00000131529.1	lca5
2	ENSDARP00000124881.1	btbd7
2	ENSDARP00000121055.1	bivm
12	ENSDARP00000119905.2	FP016018.1
1	ENSDARP00000135303.1	pmpca
3	ENSDARP00000097680.1	CR788316.1
1	ENSDARP00000120649.1	aars
1	ENSDARP00000131024.1	nsun6
4	ENSDARP00000132345.1	SNTA1
1	ENSDARP00000094574.4	nme6
1	ENSDARP00000140575.1	cdc20
1	ENSDARP00000028924.5	abcb3l1
1	ENSDARP00000140306.1	gnb5a
6	ENSDARP00000070860.2	fbxl8
1	ENSDARP00000131138.1	ppil2
2	ENSDARP00000142895.1	trip6
1	ENSDARP00000117043.1	si:ch211-161h7.8
9	ENSDARP00000120319.1	zgc:153935
8	ENSDARP00000127414.1	si:dkey-219e21.2
5	ENSDARP00000136715.1	RGR
7	ENSDARP00000131053.1	BX324163.1
1	ENSDARP00000087215.4	arfgef1
4	ENSDARP00000104334.2	hspb15
2	ENSDARP00000010295.5	ftr07
1	ENSDARP00000100307.2	agpat3
2	ENSDARP00000002609.7	rnf2
1	ENSDARP00000142621.1	si:ch1073-153i20.1
1	ENSDARP00000141918.1	SLITRK1
1	ENSDARP00000085307.5	kcnh7
1	ENSDARP00000019782.7	si:ch211-133l11.10
12	ENSDARP00000133285.1	si:ch211-106g8.32
4	ENSDARP00000123742.1	nrxn1b
4	ENSDARP00000120045.1	si:ch211-222n4.2
1	ENSDARP00000093157.5	ube2d3
15	ENSDARP00000109203.2	dap1b
2	ENSDARP00000130546.1	znf1001
2	ENSDARP00000015577.4	maf1
1	ENSDARP00000091960.4	BX629350.2
5	ENSDARP00000135902.1	CABZ01080370.1
4	ENSDARP00000107079.1	tmed6
1	ENSDARP00000099447.2	supv3l1
2	ENSDARP00000138817.1	chmp5b
16	ENSDARP00000116152.1	si:ch211-93g21.2
7	ENSDARP00000124004.1	otud4
2	ENSDARP00000025718.7	nup88
1	ENSDARP00000118141.1	plxdc1
1	ENSDARP00000023119.7	akt2
2	ENSDARP00000133746.1	atcayb
1	ENSDARP00000108636.1	TRABD2A
1	ENSDARP00000123291.1	si:dkey-32e6.6
2	ENSDARP00000059012.4	sec61b
16	ENSDARP00000113470.1	si:dkey-57k2.7
12	ENSDARP00000124900.1	ssfa2
2	ENSDARP00000052182.4	zgc:111986
4	ENSDARP00000061429.5	cilp2
1	ENSDARP00000060531.3	zgc:110796
1	ENSDARP00000117525.1	si:dkey-112g5.13
1	ENSDARP00000139439.1	postnb
1	ENSDARP00000006457.8	elavl2
1	ENSDARP00000027611.6	sirt4
2	ENSDARP00000132302.1	FMNL1
3	ENSDARP00000136595.1	npy7r
2	ENSDARP00000091785.4	CU856539.2
1	ENSDARP00000005702.8	safb
2	ENSDARP00000097526.3	USP31
1	ENSDARP00000092183.4	senp7a
5	ENSDARP00000129615.1	si:dkey-238d18.5
2	ENSDARP00000140930.1	znf653
1	ENSDARP00000126304.1	fbxl16
1	ENSDARP00000090766.3	hspa8
2	ENSDARP00000066923.6	tbc1d22a
1	ENSDARP00000129200.1	man2a2
1	ENSDARP00000060000.3	pnp6
1	ENSDARP00000140447.1	prps1a
2	ENSDARP00000131585.1	dnm1l
2	ENSDARP00000133187.1	kctd14
1	ENSDARP00000084860.3	si:dkey-6n6.1
1	ENSDARP00000067856.5	b4galnt4b
7	ENSDARP00000109589.1	BX120005.1
15	ENSDARP00000124470.1	si:dkey-87o1.2
2	ENSDARP00000122058.1	grapb
2	ENSDARP00000127482.1	si:dkey-111k8.3
2	ENSDARP00000141684.1	trpc5b
1	ENSDARP00000124350.1	dnajc5ab
1	ENSDARP00000076900.5	slc39a4
1	ENSDARP00000128742.1	tmem260
2	ENSDARP00000073572.3	plekha3
1	ENSDARP00000092713.3	crygm2b
5	ENSDARP00000123971.2	drd2a
1	ENSDARP00000109737.1	zgc:92630
2	ENSDARP00000014929.5	zgc:92113
1	ENSDARP00000102385.2	zgc:165518
4	ENSDARP00000132341.1	si:dkey-201i2.2
3	ENSDARP00000070158.6	tmtops3a
1	ENSDARP00000135176.1	ppp1r27b
7	ENSDARP00000140541.1	CABZ01032846.1
2	ENSDARP00000130031.1	znf1177
2	ENSDARP00000017412.8	hdlbpa
1	ENSDARP00000081648.5	mark3b
1	ENSDARP00000139136.1	srp54
2	ENSDARP00000104250.4	frmd5
6	ENSDARP00000131220.1	auts2b
1	ENSDARP00000121103.1	si:dkey-192p21.6
6	ENSDARP00000116561.1	si:dkey-65l23.2
1	ENSDARP00000128166.1	zgc:193812
2	ENSDARP00000069761.2	zgc:113090
10	ENSDARP00000061260.3	cx43
2	ENSDARP00000137911.1	limch1b
2	ENSDARP00000137514.1	USP30
1	ENSDARP00000065928.5	hs6st3b
1	ENSDARP00000026156.3	crygm3
2	ENSDARP00000102382.3	nup214
2	ENSDARP00000098854.3	nostrin
1	ENSDARP00000073256.4	ahcyl1
12	ENSDARP00000130765.1	si:ch211-106g8.54
2	ENSDARP00000083554.4	hs2st1b
4	ENSDARP00000124728.1	pou4f3
2	ENSDARP00000133267.1	psmf1
5	ENSDARP00000087775.5	fev
4	ENSDARP00000130066.1	col10a1b
13	ENSDARP00000139076.1	ompa
11	ENSDARP00000132654.1	si:ch211-188p14.4
2	ENSDARP00000129512.1	abraa
6	ENSDARP00000065709.2	si:dkeyp-3f10.14
1	ENSDARP00000040755.5	zgc:136493
1	ENSDARP00000140142.1	fn3krp
2	ENSDARP00000127556.1	osbpl5
1	ENSDARP00000142276.1	si:cabz01039271.2
2	ENSDARP00000007963.7	wasa
4	ENSDARP00000000070.5	dap
2	ENSDARP00000135869.1	bzw1b
2	ENSDARP00000016874.7	arhgef18a
1	ENSDARP00000132437.1	CR339059.1
2	ENSDARP00000092080.4	ctnna2
4	ENSDARP00000122780.2	grb10b
1	ENSDARP00000122978.2	tmprss9
1	ENSDARP00000115532.2	si:dkey-10b15.8
2	ENSDARP00000020574.7	zw10
2	ENSDARP00000135204.1	si:ch73-138e16.6
1	ENSDARP00000116140.2	si:dkey-121n8.4
16	ENSDARP00000121859.1	si:ch73-18b11.2
5	ENSDARP00000056995.4	sfrp5
1	ENSDARP00000063503.5	xylb
1	ENSDARP00000140208.1	ifitm5
2	ENSDARP00000095109.3	taf13
1	ENSDARP00000072733.5	cpe
1	ENSDARP00000003036.8	nsa2
1	ENSDARP00000034904.4	psmc4
2	ENSDARP00000122985.1	otpb
2	ENSDARP00000043801.4	uspl1
1	ENSDARP00000115096.2	ptk6a
2	ENSDARP00000131225.1	timm23b
1	ENSDARP00000091640.3	fam3c
12	ENSDARP00000045181.6	CR339041.2
1	ENSDARP00000119695.1	nphs2
1	ENSDARP00000115088.1	cdc34b
1	ENSDARP00000036490.6	chek2
1	ENSDARP00000137595.1	psd3l
12	ENSDARP00000128901.1	si:ch211-282b22.1
16	ENSDARP00000119389.1	si:dkey-224b4.5
3	ENSDARP00000114357.1	akap10
6	ENSDARP00000129959.1	twsg1a
1	ENSDARP00000053533.3	tbpl1
5	ENSDARP00000117888.1	cdkn1a
1	ENSDARP00000124707.1	hhat
7	ENSDARP00000120367.1	prx
2	ENSDARP00000021648.8	kat7b
1	ENSDARP00000138527.1	glipr1a
4	ENSDARP00000122045.1	si:dkey-72l14.3
2	ENSDARP00000076420.4	slc35a2
1	ENSDARP00000135431.1	si:dkey-56m15.2
2	ENSDARP00000099851.2	si:ch211-156l18.6
1	ENSDARP00000128055.1	col4a3
2	ENSDARP00000104686.2	med31
2	ENSDARP00000063612.6	ccdc6a
4	ENSDARP00000075636.5	KRT18
7	ENSDARP00000103275.2	zgc:171459
2	ENSDARP00000137135.1	si:ch211-199m9.2
5	ENSDARP00000126034.1	htr2ab
7	ENSDARP00000132337.1	BX942819.1
1	ENSDARP00000091270.2	zgc:172339
6	ENSDARP00000137275.1	si:ch73-113g13.3
1	ENSDARP00000116175.1	stau2
1	ENSDARP00000125758.1	map3k2
2	ENSDARP00000142515.1	si:ch73-368j24.7
1	ENSDARP00000045149.6	actr3b
2	ENSDARP00000098393.2	prdm2b
4	ENSDARP00000103596.3	triobpa
1	ENSDARP00000096443.4	crp6
2	ENSDARP00000136896.1	si:zfos-2131b9.2
1	ENSDARP00000141650.1	DHDH
1	ENSDARP00000092578.3	crygm2f
5	ENSDARP00000072549.4	CU655961.1
12	ENSDARP00000141167.1	ctage5
4	ENSDARP00000131818.1	zer1
1	ENSDARP00000128580.1	si:dkey-1m11.6
5	ENSDARP00000098245.2	ntsr1
1	ENSDARP00000022219.10	ugt2a5
4	ENSDARP00000131543.1	fas
2	ENSDARP00000123892.1	znf366
6	ENSDARP00000100862.3	ninl
5	ENSDARP00000067835.5	CABZ01054884.1
1	ENSDARP00000136017.1	sar1b
1	ENSDARP00000025704.8	si:ch211-113e8.6
1	ENSDARP00000100899.1	pkmyt1
16	ENSDARP00000110391.2	si:dkey-1f1.3
1	ENSDARP00000137085.1	klhl13
11	ENSDARP00000011293.8	aicda
3	ENSDARP00000129921.1	MNT
1	ENSDARP00000102838.3	rapgef4
2	ENSDARP00000132421.1	btr19
1	ENSDARP00000041145.5	nrbp2a
5	ENSDARP00000110181.2	irs4a
1	ENSDARP00000118414.1	cyp27a1.2
2	ENSDARP00000107221.2	kif3a
1	ENSDARP00000070263.5	slc7a10a
2	ENSDARP00000088830.4	ftr19
2	ENSDARP00000104104.3	METTL18
1	ENSDARP00000131030.1	dnajc24
1	ENSDARP00000095703.2	eepd1
11	ENSDARP00000033402.3	rprmb
1	ENSDARP00000102910.3	cercam
2	ENSDARP00000058935.4	scamp5b
2	ENSDARP00000029094.6	ccna2
1	ENSDARP00000007431.7	rbm7
1	ENSDARP00000076180.2	rab25a
3	ENSDARP00000007564.9	gltscr1l
2	ENSDARP00000119873.1	si:ch211-215m21.22
1	ENSDARP00000094764.4	idh3g
2	ENSDARP00000023732.7	dbx1a
12	ENSDARP00000112414.1	BX004876.1
2	ENSDARP00000109592.2	spcs3
2	ENSDARP00000052897.7	LRRC71
2	ENSDARP00000098526.3	depdc5
5	ENSDARP00000131307.1	tacr1b
1	ENSDARP00000104687.2	ugt1ab
12	ENSDARP00000141474.1	si:ch211-209l18.4
2	ENSDARP00000102737.3	phldb2b
15	ENSDARP00000114306.1	si:dkeyp-80c12.8
12	ENSDARP00000127642.2	ms4a17a.14
1	ENSDARP00000016102.7	cabp1a
2	ENSDARP00000134012.1	znf1169
5	ENSDARP00000113461.1	fam117bb
2	ENSDARP00000089064.3	cfap45
5	ENSDARP00000098666.3	gpr78a
1	ENSDARP00000086825.5	plbd1
12	ENSDARP00000129870.1	si:dkey-56f14.4
2	ENSDARP00000041706.7	unc119a
2	ENSDARP00000101166.2	tox3
7	ENSDARP00000130916.1	NINJ1
4	ENSDARP00000133879.1	tnfrsf11b
2	ENSDARP00000112226.2	CREB3L3
1	ENSDARP00000008834.7	atp6v1ba
3	ENSDARP00000137103.1	si:ch211-227p7.1
5	ENSDARP00000119593.1	hnf1ba
2	ENSDARP00000107440.1	sp3a
2	ENSDARP00000135699.1	epc1b
2	ENSDARP00000138789.1	BX572103.4
11	ENSDARP00000114718.1	ccka
6	ENSDARP00000113976.1	si:dkeyp-3f10.12
1	ENSDARP00000122332.1	ptprc
5	ENSDARP00000123627.2	her5
4	ENSDARP00000048431.7	DLG4
9	ENSDARP00000117457.1	si:ch211-232m10.6
1	ENSDARP00000052682.5	c3a.3
5	ENSDARP00000095248.2	tmsb4x
2	ENSDARP00000128322.2	pias1b
1	ENSDARP00000020953.6	zbtb8os
3	ENSDARP00000128041.1	txnipb
1	ENSDARP00000132410.1	atad5b
2	ENSDARP00000082816.5	cnot2
1	ENSDARP00000119733.1	pla2g12a
2	ENSDARP00000131056.1	kdm2ba
1	ENSDARP00000086480.5	ppwd1
2	ENSDARP00000139225.1	si:dkey-40j3.3
11	ENSDARP00000056560.5	s100z
2	ENSDARP00000127511.1	nfybb
2	ENSDARP00000097837.2	atxn7
1	ENSDARP00000089830.4	gpx4a
1	ENSDARP00000026471.7	coa7
2	ENSDARP00000142255.1	si:dkeyp-32g11.9
1	ENSDARP00000138485.1	NCAM2
1	ENSDARP00000069300.4	ppib
1	ENSDARP00000109018.1	nrbp2b
2	ENSDARP00000048865.5	ipmkb
2	ENSDARP00000140630.1	crebbpb
1	ENSDARP00000093767.3	mettl14
1	ENSDARP00000039968.5	slc20a1b
1	ENSDARP00000085144.5	ltc4s
1	ENSDARP00000116922.1	agbl2
2	ENSDARP00000116259.2	si:ch211-214c20.1
7	ENSDARP00000098491.3	cacng3b
6	ENSDARP00000010728.7	tnfb
1	ENSDARP00000126522.1	ptk2ba
6	ENSDARP00000135229.1	si:dkey-26m3.2
8	ENSDARP00000139060.1	epgn
2	ENSDARP00000121830.1	inpp5f
1	ENSDARP00000136011.1	hsd17b4
1	ENSDARP00000139588.1	FO818714.1
2	ENSDARP00000088385.4	mob1ba
7	ENSDARP00000040668.4	sphkap
2	ENSDARP00000132666.1	ulk4
1	ENSDARP00000019515.8	magi2a
7	ENSDARP00000029214.5	ocstamp
5	ENSDARP00000026490.5	neurod1
1	ENSDARP00000096192.3	si:ch211-212d10.2
1	ENSDARP00000124332.1	si:ch73-361h17.1
2	ENSDARP00000111269.2	ubr3
5	ENSDARP00000130127.1	adrb2a
1	ENSDARP00000098293.4	cnnm2b
2	ENSDARP00000093908.4	hoxc5a
1	ENSDARP00000133935.1	CU138548.15
2	ENSDARP00000096925.4	slc43a1a
4	ENSDARP00000124710.1	ecsit
2	ENSDARP00000133236.1	RFX7
1	ENSDARP00000138043.1	rab6ba
5	ENSDARP00000050237.5	vtg1
1	ENSDARP00000135222.1	CABZ01112344.2
3	ENSDARP00000129976.1	si:ch211-251f6.6
4	ENSDARP00000123441.1	si:dkey-26c10.5
1	ENSDARP00000055610.5	isca2
1	ENSDARP00000129023.1	ptgr2
2	ENSDARP00000126471.1	si:ch211-214p16.3
5	ENSDARP00000140670.1	si:ch211-282k23.2
1	ENSDARP00000013329.6	ldhba
2	ENSDARP00000054336.4	gpr157
2	ENSDARP00000137249.1	CABZ01079847.1
1	ENSDARP00000133437.1	si:ch211-76m11.5
1	ENSDARP00000129684.1	si:dkey-159n16.2
1	ENSDARP00000041857.6	mtx2
1	ENSDARP00000128942.1	si:ch1073-145m9.1
6	ENSDARP00000076737.4	myrip
2	ENSDARP00000016471.7	mynn
1	ENSDARP00000092527.3	skp2
12	ENSDARP00000138874.1	si:ch73-281i18.6
1	ENSDARP00000131200.1	nsfb
1	ENSDARP00000133164.1	wrn
1	ENSDARP00000111020.2	gak
13	ENSDARP00000140597.1	tas2r201.2
1	ENSDARP00000128554.1	ulk2
1	ENSDARP00000007629.4	KCNA2
16	ENSDARP00000131204.1	si:ch73-21d24.1
1	ENSDARP00000114850.2	atp9b
2	ENSDARP00000131550.1	cnn3a
1	ENSDARP00000136240.1	slc30a4
2	ENSDARP00000142451.1	HIST2H2AB
2	ENSDARP00000039716.4	fam49ba
2	ENSDARP00000137343.1	znf1119
4	ENSDARP00000106626.1	cdca9
6	ENSDARP00000073950.1	or133-1
4	ENSDARP00000140472.1	mfn1b
5	ENSDARP00000098890.2	si:ch211-119e14.9
2	ENSDARP00000137454.1	znf1183
2	ENSDARP00000051541.5	ccdc47
1	ENSDARP00000067931.5	DNAJA4
1	ENSDARP00000094655.2	tatdn2
4	ENSDARP00000137532.1	FO834898.1
4	ENSDARP00000102765.3	FO082779.1
2	ENSDARP00000133453.1	immt
12	ENSDARP00000108103.1	ifnlr1
4	ENSDARP00000052802.7	si:dkey-30c15.10
3	ENSDARP00000073103.4	vps37b
14	ENSDARP00000138765.1	si:ch211-149o24.4
1	ENSDARP00000140788.1	CR354395.1
2	ENSDARP00000029170.6	msto1
1	ENSDARP00000136924.1	mag
1	ENSDARP00000105119.1	entpd1
10	ENSDARP00000118625.1	cldnf
4	ENSDARP00000119169.1	c8a
5	ENSDARP00000059000.4	C5AR1
1	ENSDARP00000010568.5	cdc14aa
1	ENSDARP00000022087.7	pif1
1	ENSDARP00000141662.1	hal
4	ENSDARP00000021450.6	pdcd10b
4	ENSDARP00000051134.3	emc6
2	ENSDARP00000106897.1	apnl
12	ENSDARP00000034643.5	ifnphi1
2	ENSDARP00000110449.2	tpt1
2	ENSDARP00000123846.1	SPSB2
1	ENSDARP00000127972.1	dnajc27
2	ENSDARP00000115627.1	armc8
6	ENSDARP00000004827.8	fam26e.2
1	ENSDARP00000120216.2	ccs
2	ENSDARP00000100701.3	si:dkey-219c3.2
5	ENSDARP00000091440.4	skia
1	ENSDARP00000141008.1	pimr207
1	ENSDARP00000127971.1	prss60.3
1	ENSDARP00000125073.1	them4
1	ENSDARP00000129645.2	nek1
7	ENSDARP00000137090.1	gfra1b
2	ENSDARP00000065503.4	ncbp3
1	ENSDARP00000130393.1	nfkbiz
2	ENSDARP00000139988.1	BX548067.1
12	ENSDARP00000119025.2	zgc:158412
1	ENSDARP00000071510.5	RDH13
2	ENSDARP00000140633.1	cnih1
2	ENSDARP00000118498.1	hoxb2a
2	ENSDARP00000092002.3	ftr50
2	ENSDARP00000041848.4	tmem8a
2	ENSDARP00000016305.7	snupn
4	ENSDARP00000088434.4	SEMA4D
5	ENSDARP00000113554.1	syt14a
2	ENSDARP00000142144.1	si:ch211-241c24.4
2	ENSDARP00000141036.1	si:ch211-171l17.4
1	ENSDARP00000005843.6	gnb3b
2	ENSDARP00000026694.6	zbtb20
2	ENSDARP00000027320.6	zgc:103692
1	ENSDARP00000085369.4	ankmy1
1	ENSDARP00000056293.4	pitrm1
1	ENSDARP00000135810.1	suox
1	ENSDARP00000117381.2	adck5
1	ENSDARP00000122392.1	azin1b
2	ENSDARP00000113855.1	shox
1	ENSDARP00000141428.1	nek8
2	ENSDARP00000113910.1	pex14
2	ENSDARP00000102789.2	rerea
4	ENSDARP00000140689.1	il12rb2
4	ENSDARP00000053793.3	banf1
2	ENSDARP00000130141.1	si:ch211-12p12.2
2	ENSDARP00000134584.1	si:rp71-7l19.2
2	ENSDARP00000097015.2	znf983
2	ENSDARP00000002330.7	gata1a
16	ENSDARP00000118481.1	si:ch211-134c9.2
5	ENSDARP00000142488.1	si:ch211-220f21.3
11	ENSDARP00000118467.3	MDFIC
5	ENSDARP00000066289.6	UTS2R
3	ENSDARP00000009717.7	usf1l
2	ENSDARP00000128305.1	ccnjl
6	ENSDARP00000141306.1	sc:d189
1	ENSDARP00000126239.1	kdm4aa
2	ENSDARP00000135809.1	rspo1
4	ENSDARP00000046158.4	si:ch211-226m7.4
1	ENSDARP00000136461.1	capsla
15	ENSDARP00000138138.1	si:ch1073-228h2.2
1	ENSDARP00000062405.5	cacna1sb
4	ENSDARP00000028118.8	dab2
1	ENSDARP00000128736.1	thumpd2
1	ENSDARP00000139005.1	glud1a
1	ENSDARP00000083766.4	tkfc
2	ENSDARP00000136890.1	ap1s3a
2	ENSDARP00000139144.1	fzd4
2	ENSDARP00000057864.2	ier3ip1
8	ENSDARP00000042275.3	nxph1
2	ENSDARP00000025309.8	yipf2
4	ENSDARP00000139544.1	adgrg1
1	ENSDARP00000097977.3	zgc:163014
2	ENSDARP00000138820.1	enox2
2	ENSDARP00000026992.6	pes
2	ENSDARP00000104741.1	usp44
2	ENSDARP00000107084.1	rgl2
2	ENSDARP00000113547.2	stag1a
2	ENSDARP00000130763.1	CABZ01097892.1
7	ENSDARP00000110900.1	si:dkey-21c1.4
1	ENSDARP00000140282.1	thsd7bb
2	ENSDARP00000044986.5	timm17a
1	ENSDARP00000078262.5	hs3st3l
10	ENSDARP00000112133.1	cx52.9
2	ENSDARP00000051529.5	cfap73
2	ENSDARP00000080488.5	PRDM16
12	ENSDARP00000074796.3	nitr2a
1	ENSDARP00000009052.7	scp2a
1	ENSDARP00000069904.3	sord
4	ENSDARP00000107913.2	pdzd7b
1	ENSDARP00000060346.5	crygs2
11	ENSDARP00000070556.4	MYADML2
4	ENSDARP00000114797.1	gulp1a
1	ENSDARP00000123400.1	si:dkey-93l1.6
1	ENSDARP00000127208.1	chadlb
11	ENSDARP00000109242.2	hbegfb
4	ENSDARP00000006394.5	angptl1a
6	ENSDARP00000131246.1	vgll4a
14	ENSDARP00000046693.7	CABZ01029900.1
1	ENSDARP00000131714.1	nr2c1
2	ENSDARP00000059326.4	spsb4b
2	ENSDARP00000082852.6	2002-03-01
1	ENSDARP00000089419.1	gc2
2	ENSDARP00000114500.1	mrgbp
2	ENSDARP00000112726.1	serp2
2	ENSDARP00000014990.7	tubgcp2
1	ENSDARP00000113015.1	si:ch211-285c6.1
1	ENSDARP00000139090.1	pimr1
1	ENSDARP00000133588.1	SLC45A4
1	ENSDARP00000102998.3	CR450805.1
2	ENSDARP00000114359.1	stx5al
1	ENSDARP00000139782.1	si:dkey-16p6.1
2	ENSDARP00000015168.7	bin2b
2	ENSDARP00000106982.2	otomp
1	ENSDARP00000066177.6	cyp27b1
1	ENSDARP00000129639.1	prkd1
1	ENSDARP00000089393.4	lrch4
12	ENSDARP00000065841.4	cd8a
1	ENSDARP00000137231.1	pimr132
1	ENSDARP00000139702.1	CABZ01079480.1
16	ENSDARP00000117732.1	si:ch211-119d14.2
2	ENSDARP00000093437.3	rpp25l
2	ENSDARP00000138902.1	cyb5b
2	ENSDARP00000122904.1	ponzr2
16	ENSDARP00000123975.1	si:dkey-42i9.16
5	ENSDARP00000103963.4	zgc:195170
2	ENSDARP00000028379.4	six1b
1	ENSDARP00000118990.1	ch1073-291c23.1
2	ENSDARP00000137810.1	BX640547.1
4	ENSDARP00000105871.2	socs4
1	ENSDARP00000140252.1	bcan
1	ENSDARP00000013936.7	nob1
2	ENSDARP00000141271.1	tmed5
4	ENSDARP00000106581.2	nfe2l2b
1	ENSDARP00000135092.1	RSPH1
2	ENSDARP00000126927.1	dbf4b
2	ENSDARP00000101250.3	DOC2A
4	ENSDARP00000128113.1	hyal4
5	ENSDARP00000110979.1	tusc5a
4	ENSDARP00000048732.5	CCDC134
3	ENSDARP00000009604.6	agtr1a
7	ENSDARP00000135826.1	CABZ01085971.1
1	ENSDARP00000129261.1	si:ch73-106l15.4
7	ENSDARP00000139560.1	crb3a
13	ENSDARP00000141072.1	si:dkey-16l2.20
2	ENSDARP00000139200.1	znf1145
2	ENSDARP00000124085.1	atp5e
1	ENSDARP00000121420.2	dnajb1b
2	ENSDARP00000119654.1	vwa9
2	ENSDARP00000134526.1	znf1157
7	ENSDARP00000062422.5	tnni1c
2	ENSDARP00000104863.2	ebf3b
1	ENSDARP00000086597.3	prmt2
7	ENSDARP00000141127.1	cyr61l2
1	ENSDARP00000010373.6	acsl4a
1	ENSDARP00000022030.7	isoc2
2	ENSDARP00000101263.2	LIMD1
2	ENSDARP00000139629.1	CABZ01074276.1
1	ENSDARP00000090275.4	masp1
1	ENSDARP00000058019.6	helb
8	ENSDARP00000142729.1	si:dkey-23i12.9
10	ENSDARP00000067034.4	si:dkey-14k9.2
1	ENSDARP00000005298.5	chia.4
1	ENSDARP00000043315.5	katna1
1	ENSDARP00000115081.1	rabl3
11	ENSDARP00000095917.3	edn1
1	ENSDARP00000053266.4	hnrnpa1b
12	ENSDARP00000065135.3	CT030712.1
12	ENSDARP00000114770.1	si:ch211-12e13.12
2	ENSDARP00000136654.1	PXMP4
4	ENSDARP00000045108.4	zgc:92242
5	ENSDARP00000133560.1	BX927374.1
2	ENSDARP00000137307.1	lyrm5a
6	ENSDARP00000140513.1	HAPLN1
1	ENSDARP00000135163.1	klhl8
2	ENSDARP00000003488.6	zcchc9
2	ENSDARP00000138386.1	rpl36
1	ENSDARP00000072126.5	mipep
4	ENSDARP00000141618.1	prtga
5	ENSDARP00000134102.1	CU694264.1
3	ENSDARP00000138889.1	zgc:162611
1	ENSDARP00000117726.1	cngb1a
1	ENSDARP00000097862.2	tigara
1	ENSDARP00000135062.1	CU463109.1
1	ENSDARP00000124506.1	si:dkey-19p15.4
1	ENSDARP00000018477.8	loxl1
1	ENSDARP00000138127.1	zgc:100868
5	ENSDARP00000054735.3	bhlhe23
1	ENSDARP00000142060.1	GRXCR1
2	ENSDARP00000137980.1	polr3d
2	ENSDARP00000098046.3	si:dkey-84j12.1
1	ENSDARP00000091195.3	rit1
2	ENSDARP00000079126.4	FGD4
1	ENSDARP00000013777.6	ak1
1	ENSDARP00000103392.2	dnajc30b
6	ENSDARP00000048580.4	fgf10a
5	ENSDARP00000089087.2	f11r.2
7	ENSDARP00000040785.4	cbln6
2	ENSDARP00000139949.1	CABZ01030016.1
4	ENSDARP00000131427.1	si:ch211-79l20.4
6	ENSDARP00000136072.1	si:ch211-191j22.3
16	ENSDARP00000139733.1	si:dkey-196j8.2
2	ENSDARP00000124517.2	tcf20
1	ENSDARP00000072097.3	rab18a
2	ENSDARP00000094278.3	si:ch211-152f23.5
1	ENSDARP00000130159.1	rgn
2	ENSDARP00000058523.2	anapc4
1	ENSDARP00000064585.5	cyp2x7
3	ENSDARP00000128719.1	mych
1	ENSDARP00000131439.1	rraga
1	ENSDARP00000123222.1	mat2b
4	ENSDARP00000079577.3	map1b
1	ENSDARP00000140105.1	pimr168
2	ENSDARP00000125361.1	si:ch211-162i8.4
15	ENSDARP00000130280.1	CU041376.1
3	ENSDARP00000130286.1	si:ch211-130m23.5
1	ENSDARP00000123562.1	si:ch211-11k18.4
1	ENSDARP00000134935.1	csf1ra
5	ENSDARP00000003320.7	fam113
2	ENSDARP00000093080.3	lman1
2	ENSDARP00000064139.4	ylpm1
1	ENSDARP00000141738.1	zc3h7a
4	ENSDARP00000091966.5	sema3d
2	ENSDARP00000070422.5	ei24
1	ENSDARP00000120717.1	si:dkey-101k6.5
2	ENSDARP00000076888.5	celsr2
1	ENSDARP00000027138.5	pde10a
7	ENSDARP00000108548.2	si:dkey-21o19.2
2	ENSDARP00000061852.7	ap4s1
7	ENSDARP00000109055.2	CR847543.1
1	ENSDARP00000119968.1	pi15b
1	ENSDARP00000079032.4	d2hgdh
12	ENSDARP00000134192.1	si:ch211-106g8.25
12	ENSDARP00000073020.4	myct1a
1	ENSDARP00000104303.3	he1a
1	ENSDARP00000113905.2	eno1b
1	ENSDARP00000101061.3	ppp1r37
1	ENSDARP00000015055.6	lbr
4	ENSDARP00000112084.2	kansl1a
1	ENSDARP00000107110.2	rps27a
2	ENSDARP00000095894.4	si:dkey-90l23.2
2	ENSDARP00000095097.4	uchl3
5	ENSDARP00000119394.1	or126-2
13	ENSDARP00000123383.1	zgc:193742
11	ENSDARP00000049927.5	myoz2a
5	ENSDARP00000106185.2	nr1i2
1	ENSDARP00000076004.4	si:dkey-178e17.3
4	ENSDARP00000008711.7	faimb
2	ENSDARP00000104851.1	mogat2
9	ENSDARP00000021167.6	trh
12	ENSDARP00000133301.1	fxyd6
12	ENSDARP00000119705.2	il7r
1	ENSDARP00000055736.4	tyw3
2	ENSDARP00000100169.3	si:ch211-240l19.8
2	ENSDARP00000057045.4	st3gal7
11	ENSDARP00000108781.1	bean1
2	ENSDARP00000110023.2	commd4
15	ENSDARP00000103282.2	scpp7
1	ENSDARP00000069096.4	suclg1
1	ENSDARP00000138901.1	CABZ01067945.1
1	ENSDARP00000135642.1	si:ch73-236c18.9
2	ENSDARP00000056064.5	cnpy2
1	ENSDARP00000047739.4	wdr32
1	ENSDARP00000121623.1	pter
1	ENSDARP00000131177.1	gss
1	ENSDARP00000003173.8	seh1l
2	ENSDARP00000057431.3	six1a
2	ENSDARP00000015753.5	stat1a
1	ENSDARP00000060443.5	rps29
1	ENSDARP00000126718.1	si:dkey-26g8.4
12	ENSDARP00000105069.2	si:dkey-1c7.2
2	ENSDARP00000120656.1	si:ch73-376l24.2
7	ENSDARP00000123573.2	tmem79a
1	ENSDARP00000070033.4	adhfe1
2	ENSDARP00000067774.6	slc27a1b
2	ENSDARP00000128453.1	mis18bp1
1	ENSDARP00000142047.1	acox3
1	ENSDARP00000089501.3	stxbp5b
1	ENSDARP00000138944.1	si:dkey-239j18.2
7	ENSDARP00000075234.5	wfdc1
2	ENSDARP00000067665.4	tmed7
1	ENSDARP00000042754.6	ampd1
1	ENSDARP00000138354.1	tarsl2
2	ENSDARP00000130734.1	FAM135B
2	ENSDARP00000063620.4	fam175a
1	ENSDARP00000140774.1	dhrs7cb
4	ENSDARP00000114621.1	jakmip2
4	ENSDARP00000086709.5	fam134a
1	ENSDARP00000140011.1	CABZ01028787.1
4	ENSDARP00000126889.1	si:dkey-63j12.4
2	ENSDARP00000038815.4	rnf25
1	ENSDARP00000050686.5	lpcat4
16	ENSDARP00000129356.1	si:ch211-225b7.5
1	ENSDARP00000126031.1	si:dkey-204a24.10
1	ENSDARP00000040743.4	crygm6
1	ENSDARP00000126310.1	aldh1l1
1	ENSDARP00000141236.1	pimr78
1	ENSDARP00000049719.4	cdk21
7	ENSDARP00000109478.2	FP102888.2
7	ENSDARP00000121668.1	si:ch1073-75f15.2
11	ENSDARP00000029749.6	rgs7bpb
1	ENSDARP00000111786.1	si:ch211-113a14.13
6	ENSDARP00000108434.1	BX927293.1
1	ENSDARP00000034116.6	sult1st1
2	ENSDARP00000040110.6	pcolce2a
1	ENSDARP00000123040.1	pdxkb
2	ENSDARP00000107702.1	si:dkey-108k21.27
12	ENSDARP00000129753.1	si:dkey-195m11.11
8	ENSDARP00000114676.2	CU570881.4
12	ENSDARP00000142655.1	si:ch211-98n17.5
2	ENSDARP00000111902.2	znf1152
3	ENSDARP00000101301.2	gpr158a
10	ENSDARP00000128215.1	pik3r6
10	ENSDARP00000102358.2	cx47.1
1	ENSDARP00000139739.1	srl
16	ENSDARP00000113155.1	si:dkey-221j11.3
2	ENSDARP00000134758.1	si:dkey-11f4.7
14	ENSDARP00000137578.1	BX004873.3
1	ENSDARP00000080960.4	atp10d
2	ENSDARP00000131324.1	st8sia4
1	ENSDARP00000108987.1	lrp11
1	ENSDARP00000131436.1	srsf4
6	ENSDARP00000114322.1	lix1
11	ENSDARP00000107868.2	bsnd
1	ENSDARP00000060244.3	ctsh
13	ENSDARP00000127975.2	si:ch211-209l18.2
11	ENSDARP00000105180.2	tmem240a
12	ENSDARP00000137990.1	PTGFRN
2	ENSDARP00000115419.2	arhgap31
2	ENSDARP00000097508.3	si:ch211-89o9.6
1	ENSDARP00000010071.8	fbxw2
7	ENSDARP00000131122.1	CR550302.1
1	ENSDARP00000115394.1	si:ch73-206d17.1
1	ENSDARP00000137204.1	CR847512.1
1	ENSDARP00000037286.6	galk1
1	ENSDARP00000131394.1	CABZ01019032.3
1	ENSDARP00000105671.2	tlr7
2	ENSDARP00000107199.1	rnaset2
1	ENSDARP00000026224.9	ggctb
6	ENSDARP00000136004.1	cidea
2	ENSDARP00000075309.4	magt1
1	ENSDARP00000089694.5	wu:fd49b10
2	ENSDARP00000105693.2	CABZ01059406.1
1	ENSDARP00000133363.1	si:dkey-71l4.1
1	ENSDARP00000090932.4	HSD11B1L
2	ENSDARP00000065561.4	pcf11
2	ENSDARP00000127920.1	rin3
4	ENSDARP00000031129.5	spire2
2	ENSDARP00000119897.1	dusp11
6	ENSDARP00000122123.1	si:dkey-169i5.4
1	ENSDARP00000078992.5	lhpp
5	ENSDARP00000089974.3	igsf11
1	ENSDARP00000037460.5	si:dkey-181c13.1
5	ENSDARP00000140382.1	erfl1
2	ENSDARP00000129492.1	si:dkeyp-84f3.5
1	ENSDARP00000025106.7	plk2b
1	ENSDARP00000128661.1	si:dkey-77f5.11
2	ENSDARP00000141533.1	chmp1a
4	ENSDARP00000101527.2	msl1a
1	ENSDARP00000018627.8	postna
2	ENSDARP00000061393.5	trim54
2	ENSDARP00000016634.5	sf3b5
4	ENSDARP00000102493.2	anln
1	ENSDARP00000113230.1	cacna2d2b
2	ENSDARP00000022694.6	chrna4b
2	ENSDARP00000084198.5	arhgap17b
1	ENSDARP00000103806.1	mettl20
4	ENSDARP00000129646.1	crhr1
4	ENSDARP00000096521.4	ntng1a
2	ENSDARP00000090542.4	ccdc22
6	ENSDARP00000113545.1	hspb8
6	ENSDARP00000134291.1	ZNRF2
6	ENSDARP00000101346.1	zgc:193811
2	ENSDARP00000141692.1	rbp4
1	ENSDARP00000093850.3	arl8bb
4	ENSDARP00000133845.1	asic1b
7	ENSDARP00000106093.1	emilin1a
6	ENSDARP00000117130.1	si:ch211-234p6.9
2	ENSDARP00000134501.1	RGS13
1	ENSDARP00000133246.1	slc30a8
1	ENSDARP00000012808.6	pah
7	ENSDARP00000050456.5	zgc:65895
1	ENSDARP00000123782.1	abcc12
16	ENSDARP00000141468.1	BX088728.1
2	ENSDARP00000073506.5	nutf2
2	ENSDARP00000097766.3	rnf10
2	ENSDARP00000124507.1	ftr59
3	ENSDARP00000065999.3	prlhr2a
1	ENSDARP00000060165.4	got2a
1	ENSDARP00000111919.2	lysmd2
1	ENSDARP00000030418.7	galnt9
6	ENSDARP00000010978.2	fgf6a
1	ENSDARP00000070974.4	rerglb
1	ENSDARP00000102577.1	pikfyve
1	ENSDARP00000082424.4	fndc3bb
2	ENSDARP00000134854.1	taf6
1	ENSDARP00000124348.1	COQ8A
2	ENSDARP00000141331.1	cpne7
5	ENSDARP00000092102.3	atoh7
1	ENSDARP00000019234.8	ech1
3	ENSDARP00000136335.1	foxp1b
15	ENSDARP00000137206.1	ric3b
1	ENSDARP00000034171.6	cpa5
5	ENSDARP00000104135.2	cdk5r2a
1	ENSDARP00000104494.2	krr1
1	ENSDARP00000018319.9	tmod2
7	ENSDARP00000098425.2	rassf9
2	ENSDARP00000095054.4	znf516
2	ENSDARP00000013599.6	rchy1
10	ENSDARP00000088855.2	GJD2
2	ENSDARP00000093449.3	plcd3a
1	ENSDARP00000004160.5	tmx1
1	ENSDARP00000048094.6	elac2
2	ENSDARP00000112873.1	snx12
16	ENSDARP00000140268.1	si:dkey-161l11.48
2	ENSDARP00000137643.1	fnbp1b
1	ENSDARP00000014252.6	atp5g3b
2	ENSDARP00000134808.1	AL954741.1
1	ENSDARP00000110643.2	kcnab2a
2	ENSDARP00000097192.3	rnh1
2	ENSDARP00000091125.4	phf3
2	ENSDARP00000120859.2	fam221a
6	ENSDARP00000092251.3	emp1
2	ENSDARP00000012229.8	ric8b
1	ENSDARP00000132965.1	pimr108
1	ENSDARP00000131250.1	lamb1a
1	ENSDARP00000028345.6	dpp7
2	ENSDARP00000004972.7	gbx2
6	ENSDARP00000088456.4	zgc:153990
15	ENSDARP00000128964.1	si:ch1073-144j5.2
2	ENSDARP00000126041.1	zgc:162472
2	ENSDARP00000138935.1	nkrf
2	ENSDARP00000062726.5	stx6
1	ENSDARP00000127645.2	si:dkey-30g5.1
12	ENSDARP00000061447.4	nitr6a
2	ENSDARP00000118637.1	ptbp3
1	ENSDARP00000122588.1	si:dkey-83f18.10
4	ENSDARP00000098457.1	sema4c
2	ENSDARP00000104903.1	zdhhc5b
5	ENSDARP00000142514.1	cd4-2.2
2	ENSDARP00000129886.1	p2rx3a
12	ENSDARP00000123803.1	cd79a
4	ENSDARP00000125383.1	si:dkeyp-100h4.7
2	ENSDARP00000006811.7	amph
1	ENSDARP00000119574.1	mrpl39
1	ENSDARP00000138272.1	si:ch211-79g12.2
4	ENSDARP00000127123.1	msl1b
2	ENSDARP00000142504.1	si:dkeyp-74b6.4
1	ENSDARP00000027821.5	gabpb2a
2	ENSDARP00000037019.8	triobpb
2	ENSDARP00000138335.1	CABZ01066725.1
6	ENSDARP00000141396.1	CLCC1
2	ENSDARP00000127737.1	si:dkeyp-33b5.4
1	ENSDARP00000011528.8	rdh10b
1	ENSDARP00000140302.1	pfklb
5	ENSDARP00000098976.3	rxfp3.3a2
2	ENSDARP00000067808.6	rab11fip1a
2	ENSDARP00000017582.7	zc3h15
1	ENSDARP00000136334.1	si:ch211-283g2.2
5	ENSDARP00000131608.1	taar19g
1	ENSDARP00000135151.1	snrnp35
12	ENSDARP00000070409.2	CR847898.1
2	ENSDARP00000122339.1	BX005399.4
2	ENSDARP00000134432.1	znf1023
1	ENSDARP00000133138.1	alp3
2	ENSDARP00000131417.1	itga6a
2	ENSDARP00000118806.2	rpgrip1
7	ENSDARP00000102069.2	shisa3
6	ENSDARP00000112089.1	tmie
2	ENSDARP00000114980.1	PAXBP1
1	ENSDARP00000010155.7	gda
2	ENSDARP00000140629.1	zbtb3
16	ENSDARP00000112977.1	si:dkey-56e3.2
5	ENSDARP00000105482.1	CABZ01067746.1
1	ENSDARP00000118895.1	si:dkey-175m17.7
1	ENSDARP00000132497.1	pcdh1g3
6	ENSDARP00000072318.1	or137-4
2	ENSDARP00000134743.1	CR927215.1
1	ENSDARP00000130606.1	ncam1a
7	ENSDARP00000142888.1	si:dkey-111f13.5
1	ENSDARP00000035846.6	ddx56
3	ENSDARP00000139148.1	tomm20a
1	ENSDARP00000073707.4	vars2
1	ENSDARP00000136205.1	ripk2
1	ENSDARP00000100054.2	si:dkey-174i8.1
2	ENSDARP00000118433.2	eya3
1	ENSDARP00000067396.5	ndufaf7
1	ENSDARP00000127207.1	slc16a8
1	ENSDARP00000104146.3	PLXDC2
1	ENSDARP00000093036.4	si:dkey-222f8.3
2	ENSDARP00000058887.3	hormad1
5	ENSDARP00000132456.1	BX088587.1
1	ENSDARP00000042927.6	FUK
5	ENSDARP00000022576.7	sycp3
1	ENSDARP00000063127.3	cyp2p9
1	ENSDARP00000108965.1	rps9
2	ENSDARP00000093921.3	hoxc12a
1	ENSDARP00000121738.1	zgc:173425
2	ENSDARP00000132520.1	si:dkey-176f19.7
1	ENSDARP00000048276.6	copa
3	ENSDARP00000132973.1	si:ch211-207b24.4
1	ENSDARP00000137638.1	git1
2	ENSDARP00000122259.1	hoxb1b
2	ENSDARP00000074579.2	ston2
1	ENSDARP00000133131.1	si:cabz01030277.1
2	ENSDARP00000133723.1	rprd1a
11	ENSDARP00000119803.1	si:dkey-105e17.1
15	ENSDARP00000142702.1	si:cabz01007812.1
1	ENSDARP00000130557.1	mmp13b
2	ENSDARP00000116826.1	lamtor3
3	ENSDARP00000130798.1	QRFPR
2	ENSDARP00000141631.1	MCOLN3
2	ENSDARP00000125140.1	si:ch211-152l15.2
1	ENSDARP00000119901.1	st14b
5	ENSDARP00000032359.6	tspan36
11	ENSDARP00000030232.4	ucmaa
2	ENSDARP00000131022.1	CABZ01021450.3
9	ENSDARP00000133160.1	iffo2b
16	ENSDARP00000131313.1	si:ch211-62a1.4
1	ENSDARP00000121896.2	si:ch211-196h16.5
1	ENSDARP00000095645.3	trap1
1	ENSDARP00000064375.4	sod1
4	ENSDARP00000126875.1	MFAP4
2	ENSDARP00000106414.2	exoc7
5	ENSDARP00000097563.1	or102-3
7	ENSDARP00000128352.1	prr12b
2	ENSDARP00000060934.6	tnfaip1
13	ENSDARP00000141589.1	si:dkey-223p19.2
2	ENSDARP00000097078.2	si:ch211-222k6.1
2	ENSDARP00000140138.1	si:ch73-221f6.3
1	ENSDARP00000136985.1	sult3st3
1	ENSDARP00000083772.4	dph7
1	ENSDARP00000039535.4	mrrf
1	ENSDARP00000073502.4	cpamd8
1	ENSDARP00000129745.2	ssh1a
2	ENSDARP00000131264.1	SH3RF3
12	ENSDARP00000142682.1	vgf
2	ENSDARP00000015078.8	pdlim3b
2	ENSDARP00000082473.5	myo9b
2	ENSDARP00000117237.1	hccsa.1
12	ENSDARP00000088932.3	tmem119b
2	ENSDARP00000140821.1	si:ch211-238e22.8
2	ENSDARP00000129141.1	tecpr1b
2	ENSDARP00000009277.7	gtf2f1
2	ENSDARP00000063273.3	kctd6a
2	ENSDARP00000069092.3	cisd2
4	ENSDARP00000066410.5	dlgap5
1	ENSDARP00000134467.1	nrp1a
1	ENSDARP00000112109.1	bcl3
1	ENSDARP00000058247.4	CCDC89
1	ENSDARP00000090963.4	ces2
2	ENSDARP00000117215.1	si:dkey-261j4.4
1	ENSDARP00000139135.1	sowahca
2	ENSDARP00000031822.7	dspa
1	ENSDARP00000120471.1	si:ch211-93g23.2
2	ENSDARP00000088275.4	CABZ01117436.1
1	ENSDARP00000032193.8	nvl
1	ENSDARP00000132504.1	pcdh1g22
7	ENSDARP00000140837.1	hn1a
8	ENSDARP00000113141.1	zgc:162154
1	ENSDARP00000031690.5	pvalb3
1	ENSDARP00000065858.6	cdk9
1	ENSDARP00000075407.4	dnajc5b
5	ENSDARP00000112750.1	cxxc5a
5	ENSDARP00000137394.1	tmem254
12	ENSDARP00000120873.1	tusc5b
2	ENSDARP00000130726.1	gab2
1	ENSDARP00000027609.7	apip
2	ENSDARP00000141089.1	rbl1
2	ENSDARP00000072810.4	si:ch1073-416j23.1
6	ENSDARP00000100763.3	OAF
2	ENSDARP00000054573.5	polr1e
1	ENSDARP00000074783.4	plpp6
13	ENSDARP00000093431.3	si:dkey-22l11.6
1	ENSDARP00000141190.1	htra3a
1	ENSDARP00000074864.3	sbk3
7	ENSDARP00000136085.1	CR956626.1
2	ENSDARP00000123179.3	si:dkey-265e7.1
1	ENSDARP00000129331.1	pimr190
4	ENSDARP00000123282.1	cdc42se2
2	ENSDARP00000127788.1	angpt4
5	ENSDARP00000132063.1	si:dkey-13m3.2
1	ENSDARP00000123673.2	vwa10.1
1	ENSDARP00000125869.2	zak
11	ENSDARP00000114719.1	crhb
9	ENSDARP00000140529.1	tmem176l.1
4	ENSDARP00000107689.1	nrxn3b
12	ENSDARP00000096454.2	zgc:154125
6	ENSDARP00000006123.8	laptm4a
7	ENSDARP00000133822.1	si:ch211-215e19.3
12	ENSDARP00000131722.1	zgc:123107
1	ENSDARP00000138682.1	rbfox1
1	ENSDARP00000108143.1	crygm2d10
6	ENSDARP00000092792.3	fam26f
2	ENSDARP00000137210.1	CABZ01102528.1
7	ENSDARP00000107685.2	arl6ip6
1	ENSDARP00000002547.6	cd74a
4	ENSDARP00000067167.6	pdzrn4
1	ENSDARP00000110017.1	arnt
6	ENSDARP00000138575.1	zfpm2b
2	ENSDARP00000024085.6	REEP6
4	ENSDARP00000124147.1	pard6ga
2	ENSDARP00000114082.2	zeb1a
1	ENSDARP00000136237.1	CABZ01066957.1
1	ENSDARP00000094436.4	clcn7
7	ENSDARP00000119070.1	si:dkey-170l10.1
2	ENSDARP00000072931.4	noxa1
8	ENSDARP00000098754.2	dkk2
2	ENSDARP00000055200.3	foxk1
1	ENSDARP00000100289.3	pimr16
2	ENSDARP00000114529.1	ssrp1a
1	ENSDARP00000126566.1	si:ch211-218h8.3
2	ENSDARP00000082010.4	slx4
2	ENSDARP00000099506.2	prdm4
1	ENSDARP00000123395.2	si:dkey-30c15.17
2	ENSDARP00000053534.5	arih1l
2	ENSDARP00000095486.2	pcgf5a
2	ENSDARP00000127292.1	skap1
1	ENSDARP00000005494.6	lrrc4.2
2	ENSDARP00000048364.5	syt6b
1	ENSDARP00000114104.2	kcnd2
1	ENSDARP00000056511.5	pbld2
2	ENSDARP00000051183.4	hnrpl
1	ENSDARP00000071593.5	aplp2
1	ENSDARP00000136910.1	ephx4
2	ENSDARP00000060999.2	bbs2
5	ENSDARP00000129402.1	ccdc170
1	ENSDARP00000067603.5	arf4a
2	ENSDARP00000113203.1	si:dkey-91i10.2
1	ENSDARP00000128060.1	slc22a13
16	ENSDARP00000130664.1	si:dkey-234l24.1
2	ENSDARP00000136614.1	si:ch73-109d9.3
1	ENSDARP00000140983.1	CABZ01058031.1
2	ENSDARP00000080097.5	cep131
16	ENSDARP00000126000.1	ighj2-5
1	ENSDARP00000132645.1	tnk2b
1	ENSDARP00000126151.1	LRRC2
2	ENSDARP00000074306.5	im:7138535
1	ENSDARP00000137075.1	BX321887.3
2	ENSDARP00000125813.1	si:ch73-367f21.4
1	ENSDARP00000136260.1	si:ch211-160o17.4
1	ENSDARP00000134597.1	gcshb
2	ENSDARP00000122490.1	kctd10
4	ENSDARP00000071346.4	fam46ab
2	ENSDARP00000077648.4	slc43a3a
4	ENSDARP00000063437.6	CABZ01079984.1
2	ENSDARP00000066773.4	tagln
1	ENSDARP00000123920.2	prss59.2
4	ENSDARP00000129456.1	gal3st2
8	ENSDARP00000139821.1	mpz
16	ENSDARP00000111819.2	CR388164.1
2	ENSDARP00000066603.4	gpr137c
1	ENSDARP00000046375.7	g3bp2
1	ENSDARP00000132365.1	PDE8A
2	ENSDARP00000130275.1	si:ch211-215p11.3
2	ENSDARP00000014221.6	chmp4c
1	ENSDARP00000078119.4	pappab
1	ENSDARP00000095757.3	FP102888.1
1	ENSDARP00000129372.1	si:dkey-23k10.3
2	ENSDARP00000093139.4	rcn1
1	ENSDARP00000095254.3	slc17a7a
4	ENSDARP00000026640.6	mycn
1	ENSDARP00000078769.4	ptgis
2	ENSDARP00000120344.1	h3f3a
9	ENSDARP00000070471.4	cryba1b
2	ENSDARP00000135569.1	ppp1r21
2	ENSDARP00000133509.1	ARHGAP44
1	ENSDARP00000109375.2	ercc6l2
1	ENSDARP00000003452.6	ankmy2a
1	ENSDARP00000132404.1	SLC9A3R1
5	ENSDARP00000022973.8	rxrbb
2	ENSDARP00000132957.1	vash2
2	ENSDARP00000077055.5	dysf
2	ENSDARP00000141736.1	npc1
1	ENSDARP00000051526.3	tbpl2
2	ENSDARP00000130243.1	BX005417.1
1	ENSDARP00000114988.1	itga1
2	ENSDARP00000130576.1	znf1099
2	ENSDARP00000109435.1	pomk
5	ENSDARP00000125880.1	si:dkey-3n22.9
1	ENSDARP00000138707.1	CABZ01008072.1
1	ENSDARP00000050307.7	calm1b
2	ENSDARP00000107674.1	heatr5a
2	ENSDARP00000141591.1	shox2
2	ENSDARP00000106281.2	mob2a
1	ENSDARP00000129473.1	klhl10b.1
1	ENSDARP00000054234.5	plrg1
2	ENSDARP00000105404.2	znf977
2	ENSDARP00000105458.2	mtor
4	ENSDARP00000120631.1	dok2
3	ENSDARP00000142249.1	si:zfos-1837d3.1
1	ENSDARP00000077851.4	gabrd
2	ENSDARP00000097916.2	orc3
2	ENSDARP00000093570.3	dctn1a
1	ENSDARP00000130103.1	fam173a
16	ENSDARP00000123873.2	si:ch211-287n14.3
1	ENSDARP00000103156.3	parp2
2	ENSDARP00000128972.1	chchd4b
4	ENSDARP00000121222.1	si:ch211-163l21.7
2	ENSDARP00000020512.6	KIF3C
4	ENSDARP00000090346.2	mespab
2	ENSDARP00000125563.3	si:dkey-156k2.4
6	ENSDARP00000101548.2	jakmip1
2	ENSDARP00000134468.1	pald1a
11	ENSDARP00000136707.2	cxcl8b.3
6	ENSDARP00000090193.2	or106-10
1	ENSDARP00000070020.3	fbxo22
1	ENSDARP00000079888.5	cluhb
2	ENSDARP00000103672.3	si:dkeyp-23e4.3
4	ENSDARP00000130675.1	si:dkey-77g12.1
2	ENSDARP00000133128.1	si:dkeyp-82b4.3
1	ENSDARP00000085905.4	kcnv2b
1	ENSDARP00000093404.3	nit1
1	ENSDARP00000138883.1	PDGFRB
2	ENSDARP00000130689.1	BX511182.1
6	ENSDARP00000052100.4	zgc:91944
2	ENSDARP00000000087.8	itsn1
1	ENSDARP00000117212.1	pcca
13	ENSDARP00000064471.4	pnrc1
1	ENSDARP00000127960.1	kcnn4
12	ENSDARP00000107667.2	si:ch211-266k22.6
3	ENSDARP00000052648.4	WIPF3
1	ENSDARP00000099662.3	si:ch211-113j14.1
2	ENSDARP00000099195.2	bub1bb
2	ENSDARP00000019360.2	ubr7
1	ENSDARP00000141504.1	IQSEC2
2	ENSDARP00000129275.1	meis3
2	ENSDARP00000075216.4	tmf1
1	ENSDARP00000105983.2	ptpn6
2	ENSDARP00000013971.9	cwc22
2	ENSDARP00000086448.4	dcaf12
2	ENSDARP00000078292.5	ccnj
1	ENSDARP00000126582.1	si:dkey-269i1.4
1	ENSDARP00000101935.3	HTRA2
2	ENSDARP00000067176.4	prickle1b
16	ENSDARP00000132625.1	si:dkey-161l11.58
13	ENSDARP00000132363.1	ino80e
1	ENSDARP00000072635.5	dzank1
12	ENSDARP00000075651.4	tapbpl
12	ENSDARP00000119855.1	si:dkey-222p3.1
2	ENSDARP00000085610.4	trim36
1	ENSDARP00000121690.1	hcfc1b
1	ENSDARP00000070001.4	aldh1a2
12	ENSDARP00000117553.1	si:dkey-57a22.11
2	ENSDARP00000125119.1	znf1112
7	ENSDARP00000096709.4	rpz5
2	ENSDARP00000121440.2	ubac2
7	ENSDARP00000010985.5	shisa4
2	ENSDARP00000110025.2	sp7
2	ENSDARP00000133166.1	ptdss1b
2	ENSDARP00000122366.2	si:dkey-21h14.12
2	ENSDARP00000130677.1	sec14l1
1	ENSDARP00000133958.1	CR974440.1
7	ENSDARP00000041051.4	c1ql3b
7	ENSDARP00000132703.1	zgc:113442
1	ENSDARP00000052510.4	hnrnpa0l
11	ENSDARP00000031112.4	ppdpfa
2	ENSDARP00000132307.1	CABZ01020860.1
6	ENSDARP00000088242.4	card9
2	ENSDARP00000129207.1	slc25a18
1	ENSDARP00000138107.1	si:ch211-264e16.1
1	ENSDARP00000114300.1	si:ch211-283g2.3
5	ENSDARP00000128646.1	wnt7bb
1	ENSDARP00000125025.1	hp
2	ENSDARP00000140916.1	si:dkey-27d5.14
1	ENSDARP00000136120.1	dhcr7
12	ENSDARP00000126150.1	ighv5-1
4	ENSDARP00000142517.1	map1aa
1	ENSDARP00000041676.6	serpine2
5	ENSDARP00000127165.1	si:ch73-180n10.1
1	ENSDARP00000118440.1	cdh26.1
2	ENSDARP00000108438.2	si:dkey-84h14.1
2	ENSDARP00000025072.6	ap3m2
1	ENSDARP00000131455.1	BX537296.3
1	ENSDARP00000127888.1	man2c1
12	ENSDARP00000133420.1	slc39a3
2	ENSDARP00000125949.1	nin
2	ENSDARP00000112717.1	si:dkey-150i13.2
12	ENSDARP00000131298.1	si:dkey-109a10.2
1	ENSDARP00000139817.1	PDPR
2	ENSDARP00000110503.1	gnal2
2	ENSDARP00000136580.1	si:dkey-238k10.2
11	ENSDARP00000067361.5	cart2
12	ENSDARP00000126270.1	ighv11-1
11	ENSDARP00000132641.1	zgc:77748
1	ENSDARP00000074107.5	enpep
2	ENSDARP00000125551.1	si:ch211-161n3.5
2	ENSDARP00000127830.1	piezo2a.2
2	ENSDARP00000117108.1	plac8l1
12	ENSDARP00000133793.2	si:dkey-28a3.2
2	ENSDARP00000043451.7	tsnaxip1
1	ENSDARP00000103854.3	hsp70.2
1	ENSDARP00000104846.1	FADS6
1	ENSDARP00000100974.3	rem2
9	ENSDARP00000118622.1	ftr32
5	ENSDARP00000122832.1	taar12a
1	ENSDARP00000074525.4	phb
2	ENSDARP00000125342.1	znf1067
2	ENSDARP00000132858.1	zgc:136767
1	ENSDARP00000142625.1	si:ch73-126o18.1
2	ENSDARP00000003525.6	cnn1a
1	ENSDARP00000126253.1	slc16a6b
1	ENSDARP00000131260.1	CABZ01112401.1
4	ENSDARP00000021216.6	faima
2	ENSDARP00000141625.1	zfpl1
11	ENSDARP00000129099.1	tmem240b
1	ENSDARP00000115135.1	pus7l
1	ENSDARP00000025996.7	adi1
2	ENSDARP00000114928.1	irx4b
6	ENSDARP00000068017.2	spty2d1
16	ENSDARP00000109628.1	CR788311.1
15	ENSDARP00000126518.1	si:dkey-26h11.2
4	ENSDARP00000087790.4	borcs5
2	ENSDARP00000096708.3	si:dkey-253d23.11
1	ENSDARP00000135731.1	ndufs7
4	ENSDARP00000091921.4	si:dkey-183i3.5
1	ENSDARP00000124928.1	lingo4b
4	ENSDARP00000111313.2	MAPK8IP1
1	ENSDARP00000138222.1	si:dkey-173l11.3
12	ENSDARP00000129048.1	tp53inp2
1	ENSDARP00000107677.2	ppid
1	ENSDARP00000091395.3	slc15a2
5	ENSDARP00000127031.1	si:ch73-94k4.5
1	ENSDARP00000065348.5	slc34a1b
2	ENSDARP00000131039.1	vps54
5	ENSDARP00000141846.1	gpr184
5	ENSDARP00000074800.4	cxcr4a
1	ENSDARP00000091530.4	oxa1l
1	ENSDARP00000105492.2	NABP2
1	ENSDARP00000089506.2	mrps14
1	ENSDARP00000110150.2	si:ch211-224l10.4
2	ENSDARP00000109447.1	slco5a2
6	ENSDARP00000061927.4	fgf16
11	ENSDARP00000135252.1	MYOZ3
1	ENSDARP00000137659.1	pak2a
5	ENSDARP00000075859.5	si:dkey-211g8.7
1	ENSDARP00000040408.5	ppa1b
2	ENSDARP00000040700.6	ing5a
4	ENSDARP00000102265.3	sh2d1ab
16	ENSDARP00000135137.1	CABZ01065425.1
2	ENSDARP00000089585.3	SERINC4
1	ENSDARP00000134352.1	si:ch211-125e6.14
1	ENSDARP00000120914.1	pimr151
4	ENSDARP00000115883.1	grb10a
2	ENSDARP00000023719.6	tfeb
1	ENSDARP00000128961.2	kbtbd7
6	ENSDARP00000122093.2	cipcb
1	ENSDARP00000094034.3	alg2
5	ENSDARP00000142395.1	ltb4r2a
2	ENSDARP00000115168.2	znf1013
2	ENSDARP00000032643.6	cst14a.2
1	ENSDARP00000087935.2	SLC27A2
2	ENSDARP00000040556.4	CRIP2
5	ENSDARP00000074851.4	si:ch211-266o15.1
1	ENSDARP00000073880.5	GATC
1	ENSDARP00000132565.1	ryroxd1
1	ENSDARP00000140069.1	rtcb
12	ENSDARP00000098786.3	si:ch211-264f5.2
2	ENSDARP00000101503.2	appl2
2	ENSDARP00000136331.1	mical3a
2	ENSDARP00000103027.3	ttll11
4	ENSDARP00000130339.1	TM6SF2
12	ENSDARP00000135947.1	mhc1zja
1	ENSDARP00000120780.1	clockb
4	ENSDARP00000134256.1	zgc:172323
1	ENSDARP00000107363.2	kcnb2
2	ENSDARP00000107165.1	maza
2	ENSDARP00000130030.1	si:ch211-212k18.5
7	ENSDARP00000109409.1	si:ch211-207e14.4
5	ENSDARP00000141125.1	lamp2
1	ENSDARP00000126891.1	ppp1r16a
1	ENSDARP00000094826.3	cdipt
13	ENSDARP00000124748.1	si:dkey-22i16.9
2	ENSDARP00000024335.6	pla2g4ab
2	ENSDARP00000090846.4	pbx3a
6	ENSDARP00000135709.1	npm3
1	ENSDARP00000098003.3	cdk13
2	ENSDARP00000098138.1	SERP1
2	ENSDARP00000099476.3	si:dkeyp-68b7.12
1	ENSDARP00000061954.5	myl13
6	ENSDARP00000066476.4	dkk1b
14	ENSDARP00000096870.3	CR450686.1
2	ENSDARP00000095605.3	hps5
1	ENSDARP00000091373.3	pcdh1a4
2	ENSDARP00000016318.6	ODF3L2
12	ENSDARP00000128999.1	mhc1lla
1	ENSDARP00000126032.1	pimr205
1	ENSDARP00000097827.2	si:ch73-233f7.1
4	ENSDARP00000022486.7	ilf2
1	ENSDARP00000035974.7	atad1a
4	ENSDARP00000141700.2	apba1a
1	ENSDARP00000079733.5	l2hgdh
2	ENSDARP00000100217.3	si:dkey-18p12.4
11	ENSDARP00000086162.3	mlc1
1	ENSDARP00000135974.1	eif4a3
1	ENSDARP00000113083.2	si:dkey-81n2.1
2	ENSDARP00000137586.1	USP34
2	ENSDARP00000087415.4	si:ch211-166g5.4
2	ENSDARP00000107941.2	ALX3
2	ENSDARP00000025779.8	psmd3
1	ENSDARP00000138345.1	ppt2
1	ENSDARP00000141172.1	wdr47b
2	ENSDARP00000055054.4	sox8b
1	ENSDARP00000131109.1	RAB19
1	ENSDARP00000058383.5	gapdhs
6	ENSDARP00000065711.2	or137-1
1	ENSDARP00000093642.3	etnk2
2	ENSDARP00000137232.1	zmynd8
2	ENSDARP00000092875.4	CR392036.1
4	ENSDARP00000114455.1	shc2
2	ENSDARP00000116091.1	IKZF4
2	ENSDARP00000140480.1	arhgap44
1	ENSDARP00000088582.3	pimr22
1	ENSDARP00000141425.1	sbno1
1	ENSDARP00000101542.2	adck2
6	ENSDARP00000140350.1	si:ch73-311h14.2
5	ENSDARP00000132395.1	PIFO
1	ENSDARP00000025586.6	kcnk6
1	ENSDARP00000106736.1	DYRK3
1	ENSDARP00000139915.1	CR847936.4
16	ENSDARP00000127061.1	si:ch211-22i13.2
15	ENSDARP00000142453.1	si:cabz01112025.1
1	ENSDARP00000068562.4	alkbh4
2	ENSDARP00000027516.4	elovl5
11	ENSDARP00000141121.1	or129-1
1	ENSDARP00000110218.2	hbl1
1	ENSDARP00000026560.8	eif2s1a
2	ENSDARP00000100761.3	znf1042
2	ENSDARP00000002411.7	gmcl1
2	ENSDARP00000066316.5	foxn2b
4	ENSDARP00000123603.1	anapc13
2	ENSDARP00000068130.1	plag1
16	ENSDARP00000136203.1	si:dkey-242k1.6
2	ENSDARP00000122787.1	si:dkey-20i20.15
12	ENSDARP00000072675.4	si:dkey-225f5.5
10	ENSDARP00000132047.1	cldn10l2
1	ENSDARP00000111155.2	CABZ01074298.1
11	ENSDARP00000094042.3	MAL
1	ENSDARP00000124983.1	slc16a4
15	ENSDARP00000128816.1	hmga1b
2	ENSDARP00000142070.1	lins1
12	ENSDARP00000056137.4	igsf8
1	ENSDARP00000130088.1	gucy2c
6	ENSDARP00000098464.3	spata2l
1	ENSDARP00000108970.2	tlr20.4
2	ENSDARP00000125531.1	znf1113
2	ENSDARP00000110182.2	CABZ01054405.1
2	ENSDARP00000077690.4	adam19a
2	ENSDARP00000136154.1	GPATCH2
2	ENSDARP00000041786.7	trim35-28
4	ENSDARP00000103777.2	FUZ
1	ENSDARP00000121988.1	cry-dash
2	ENSDARP00000138998.1	zgc:174680
2	ENSDARP00000109436.1	sppl3
1	ENSDARP00000127286.1	grin2cb
1	ENSDARP00000114902.1	pimr213
1	ENSDARP00000138895.1	nagk
7	ENSDARP00000120796.1	si:dkey-93n13.1
1	ENSDARP00000106416.2	nudt9
15	ENSDARP00000128151.1	si:dkey-234i14.2
12	ENSDARP00000119853.2	pag1
12	ENSDARP00000057223.5	mhc1uma
14	ENSDARP00000119849.1	si:ch211-147d7.5
6	ENSDARP00000112784.2	si:ch211-110p13.9
2	ENSDARP00000058857.5	kif13bb
2	ENSDARP00000090636.3	slc25a37
2	ENSDARP00000117340.1	clasp2
5	ENSDARP00000068010.4	taar14f
4	ENSDARP00000140347.1	angpt2a
2	ENSDARP00000141085.1	BX649453.3
2	ENSDARP00000129835.1	nkl.2
1	ENSDARP00000138706.1	cyp2aa12
6	ENSDARP00000069657.2	CTTNBP2NL
2	ENSDARP00000003894.5	tomm40
1	ENSDARP00000075793.4	slc9a3.1
2	ENSDARP00000111326.2	myhz1.3
5	ENSDARP00000076500.5	fam114a1
2	ENSDARP00000132932.1	otub1b
1	ENSDARP00000046799.7	slc8a1a
1	ENSDARP00000131878.1	grm5b
6	ENSDARP00000133264.1	or106-11
1	ENSDARP00000133214.1	sufu
1	ENSDARP00000052388.5	itga11a
2	ENSDARP00000127385.1	mkl1b
1	ENSDARP00000079663.5	pik3r4
5	ENSDARP00000117524.2	crabp1a
1	ENSDARP00000042780.7	plxnb2b
5	ENSDARP00000063033.4	fam228a
2	ENSDARP00000139522.2	zfyve9b
1	ENSDARP00000093366.3	KCNV1
1	ENSDARP00000137433.1	ldha
1	ENSDARP00000010471.6	metap1d
2	ENSDARP00000117759.2	si:dkey-32e23.4
1	ENSDARP00000098172.2	dnase2b
2	ENSDARP00000127379.1	dnmbp
2	ENSDARP00000135689.1	trim35-7
4	ENSDARP00000134540.1	si:ch1073-186i23.1
6	ENSDARP00000129577.1	si:dkey-117a8.1
2	ENSDARP00000124590.1	yy1b
1	ENSDARP00000076280.4	cep170ab
4	ENSDARP00000114469.1	si:ch211-51e8.2
1	ENSDARP00000115556.1	dus2
2	ENSDARP00000017411.6	rsph9
2	ENSDARP00000017911.6	esyt1b
1	ENSDARP00000025042.5	sub1b
4	ENSDARP00000053606.4	st6galnac6
6	ENSDARP00000099065.2	calhm3
4	ENSDARP00000089791.2	tmem91
2	ENSDARP00000082975.4	MYO5B
1	ENSDARP00000131031.1	mknk2a
1	ENSDARP00000140420.1	cyp2k21
4	ENSDARP00000090972.4	mfap4
2	ENSDARP00000138218.1	slc43a2a
14	ENSDARP00000103033.3	si:ch211-80h18.1
3	ENSDARP00000085122.3	brat1
3	ENSDARP00000056456.4	mitfa
2	ENSDARP00000104599.1	si:dkeyp-121d2.7
4	ENSDARP00000010424.4	twist3
2	ENSDARP00000116276.2	znf987
2	ENSDARP00000097836.3	cnksr2a
1	ENSDARP00000087478.5	uba5
1	ENSDARP00000105610.1	atox1
2	ENSDARP00000119246.2	si:dkey-222h21.9
2	ENSDARP00000082290.5	unc5db
2	ENSDARP00000023487.5	eng1a
2	ENSDARP00000012556.7	zgc:112294
4	ENSDARP00000074805.3	PHTF1
1	ENSDARP00000121290.1	kcng4a
16	ENSDARP00000127310.1	si:dkey-193p11.2
1	ENSDARP00000137801.1	si:ch211-209j12.6
1	ENSDARP00000135574.1	slc16a5b
1	ENSDARP00000096449.4	mybpc2b
2	ENSDARP00000092090.3	znf618
2	ENSDARP00000101391.2	neurl4
2	ENSDARP00000100792.2	vps39
2	ENSDARP00000128087.1	si:ch211-235i11.4
4	ENSDARP00000142472.1	si:cabz01069582.1
1	ENSDARP00000069746.5	cad
4	ENSDARP00000138603.1	mier3b
2	ENSDARP00000115662.1	seph
2	ENSDARP00000063995.3	gadd45aa
11	ENSDARP00000087880.3	mt-nd6
1	ENSDARP00000008736.6	cdc6
1	ENSDARP00000139120.1	BX537296.2
7	ENSDARP00000115146.1	insb
2	ENSDARP00000131773.1	ext1b
4	ENSDARP00000130653.1	gng2
2	ENSDARP00000139329.1	ntd5
5	ENSDARP00000123693.2	cd276
1	ENSDARP00000139640.1	man2a1
2	ENSDARP00000070045.3	snx24
16	ENSDARP00000133261.1	si:ch211-230g14.3
1	ENSDARP00000079851.5	atad2b
1	ENSDARP00000014244.7	mrps18b
4	ENSDARP00000019873.6	zgc:100829
6	ENSDARP00000062939.5	si:ch211-222f23.6
1	ENSDARP00000138106.1	cntn1b
2	ENSDARP00000061925.4	stx11b.2
2	ENSDARP00000035261.6	pfdn2
7	ENSDARP00000117822.1	igsf5a
6	ENSDARP00000060086.5	or102-1
5	ENSDARP00000057368.5	igfbp5a
2	ENSDARP00000007186.9	slc44a1a
1	ENSDARP00000121677.1	srd5a1
16	ENSDARP00000137176.1	si:dkey-66l17.4
2	ENSDARP00000142168.1	samd12
2	ENSDARP00000130477.1	minos1
2	ENSDARP00000134541.1	CABZ01002768.1
1	ENSDARP00000051905.3	ube2c
7	ENSDARP00000120171.1	si:ch211-12e13.1
1	ENSDARP00000026870.6	uox
2	ENSDARP00000122980.1	zgc:152968
5	ENSDARP00000069979.4	rybpb
2	ENSDARP00000133932.1	si:ch73-138e16.4
1	ENSDARP00000113060.1	zgc:113625
2	ENSDARP00000108507.2	si:ch211-12h2.6
4	ENSDARP00000142222.1	mafgb
13	ENSDARP00000096891.4	si:dkey-19a16.13
5	ENSDARP00000087173.3	snap47
6	ENSDARP00000010866.4	jdp2b
2	ENSDARP00000063831.4	rbbp8
2	ENSDARP00000132809.1	MYO19
15	ENSDARP00000118255.2	si:dkey-59l11.7
2	ENSDARP00000090241.3	ifrd1
2	ENSDARP00000137821.1	sec22bb
2	ENSDARP00000018110.7	tmco6
2	ENSDARP00000019585.8	zgc:153921
2	ENSDARP00000122061.1	mier1b
2	ENSDARP00000066052.6	cbx2
11	ENSDARP00000139100.1	thrap3a
2	ENSDARP00000070527.4	btr32
16	ENSDARP00000117491.1	si:ch211-221n20.1
1	ENSDARP00000128366.2	pimr80
13	ENSDARP00000121190.1	apoc1
2	ENSDARP00000131163.1	zgc:174275
2	ENSDARP00000098819.3	esco1
2	ENSDARP00000137891.1	BX324216.4
2	ENSDARP00000098194.3	si:ch211-240l19.6
2	ENSDARP00000124378.1	si:dkey-16n15.6
8	ENSDARP00000096095.3	zgc:162255
7	ENSDARP00000118785.1	si:dkey-42l16.1
4	ENSDARP00000098626.3	srfbp1
12	ENSDARP00000132201.1	si:ch211-106g8.13
5	ENSDARP00000111644.1	rarab
1	ENSDARP00000124585.1	si:ch73-285p12.4
1	ENSDARP00000113399.2	si:dkey-83f18.4
2	ENSDARP00000060692.4	adgre7
2	ENSDARP00000132429.1	arhgap27
7	ENSDARP00000135979.1	stap2b
2	ENSDARP00000090524.3	fance
5	ENSDARP00000055414.5	prph2a
1	ENSDARP00000021458.7	sgk2b
2	ENSDARP00000045900.6	rps10
2	ENSDARP00000140888.1	CABZ01079241.1
2	ENSDARP00000115268.1	paqr8
2	ENSDARP00000141950.1	btr24
1	ENSDARP00000126762.1	rhoga
2	ENSDARP00000115216.1	slco2a1
1	ENSDARP00000133795.1	CABZ01074745.1
2	ENSDARP00000132294.1	ftr69
5	ENSDARP00000123443.1	taar10b
1	ENSDARP00000048280.7	cyp2u1
2	ENSDARP00000030264.7	ube3d
7	ENSDARP00000113725.1	si:ch1073-412h12.3
12	ENSDARP00000126025.1	si:ch73-233k15.2
2	ENSDARP00000139088.1	BX890539.1
2	ENSDARP00000084629.3	slc35a4
6	ENSDARP00000106942.1	grem1a
4	ENSDARP00000120527.1	si:dkey-27p18.5
1	ENSDARP00000121696.1	znrd1
1	ENSDARP00000136324.1	pimr193
6	ENSDARP00000142041.1	si:dkeyp-97a10.3
16	ENSDARP00000131774.1	si:ch1073-270l17.3
2	ENSDARP00000093395.4	six7
2	ENSDARP00000137549.1	E2F1
1	ENSDARP00000133119.1	ttf2
1	ENSDARP00000021124.7	kras
2	ENSDARP00000139776.1	znf1118
1	ENSDARP00000141043.1	si:dkey-265e15.5
2	ENSDARP00000126882.1	si:dkey-79f11.9
2	ENSDARP00000124143.1	dock3
15	ENSDARP00000141784.1	FO704813.2
2	ENSDARP00000054069.6	surf2
1	ENSDARP00000067775.3	rab10
7	ENSDARP00000071515.2	btr09
2	ENSDARP00000134321.1	srfb
1	ENSDARP00000092896.4	si:dkey-33c12.12
1	ENSDARP00000044330.6	copb2
2	ENSDARP00000090237.3	lysmd4
5	ENSDARP00000127484.1	amn
2	ENSDARP00000122539.1	zgc:195282
4	ENSDARP00000107000.2	CR846080.1
2	ENSDARP00000112610.1	si:dkey-26i13.5
1	ENSDARP00000133776.1	ptpro
4	ENSDARP00000137166.1	si:ch211-51i16.1
12	ENSDARP00000092390.4	si:ch211-261n11.5
1	ENSDARP00000125864.1	oxnad1
1	ENSDARP00000115728.1	dnaaf1
1	ENSDARP00000088378.4	CT009619.1
1	ENSDARP00000115396.2	setd1a
1	ENSDARP00000118062.2	tpcn1
4	ENSDARP00000087205.4	mrps27
2	ENSDARP00000124806.1	trpm7
5	ENSDARP00000025567.7	galr2a
1	ENSDARP00000130065.1	atg16l1
13	ENSDARP00000135138.1	ier2
4	ENSDARP00000002041.7	rassf6
2	ENSDARP00000133262.1	mex3b
2	ENSDARP00000129335.1	si:dkey-7i4.19
1	ENSDARP00000086717.6	msh3
1	ENSDARP00000104215.3	gabrb2
1	ENSDARP00000130191.1	pimr58
2	ENSDARP00000138268.1	CU655961.4
1	ENSDARP00000135374.1	si:ch73-379j16.2
5	ENSDARP00000046960.6	sc:d0284
1	ENSDARP00000067178.3	mrpl23
1	ENSDARP00000134747.1	FO704889.1
6	ENSDARP00000140022.1	si:ch211-154c21.1
1	ENSDARP00000067187.4	dclre1c
4	ENSDARP00000114898.2	si:ch211-13f8.1
5	ENSDARP00000113796.2	taar16g
12	ENSDARP00000115403.1	si:ch211-243a20.3
2	ENSDARP00000138079.1	pja2
2	ENSDARP00000115348.2	casp2
1	ENSDARP00000111809.1	egf
4	ENSDARP00000133309.1	socs7
1	ENSDARP00000117451.1	dimt1l
12	ENSDARP00000140952.1	CR376738.2
2	ENSDARP00000122007.1	lmbrd2b
12	ENSDARP00000139625.1	si:dkey-88e18.8
1	ENSDARP00000128735.1	dhx33
4	ENSDARP00000116281.1	vipr1b
2	ENSDARP00000038241.6	ppan
1	ENSDARP00000080969.5	cyb5d2
2	ENSDARP00000066720.5	ngdn
4	ENSDARP00000117842.1	si:ch211-230g15.5
1	ENSDARP00000139481.1	pdha1a
2	ENSDARP00000025545.6	yipf3
1	ENSDARP00000142458.1	selj
1	ENSDARP00000078813.4	crb2a
15	ENSDARP00000123129.2	mrap
2	ENSDARP00000096509.3	SLC25A5
1	ENSDARP00000110297.2	mpped1
1	ENSDARP00000063718.4	rpp21
2	ENSDARP00000024226.6	rhpn2
1	ENSDARP00000078740.4	crb2b
1	ENSDARP00000084685.5	atp2b3a
1	ENSDARP00000031423.8	kcnh1b
2	ENSDARP00000105060.1	zc3h3
4	ENSDARP00000058092.6	ldlrap1b
1	ENSDARP00000035859.4	clic4
12	ENSDARP00000080852.3	il21r.2
5	ENSDARP00000120551.2	si:dkey-76p14.2
1	ENSDARP00000036996.7	pimr126
11	ENSDARP00000101896.1	VSTM2B
5	ENSDARP00000084181.3	rorb
1	ENSDARP00000054076.5	tpbgb
1	ENSDARP00000100713.3	DMPK
11	ENSDARP00000123066.1	jtb
1	ENSDARP00000086968.4	ARSI
12	ENSDARP00000142825.1	si:ch1073-363c19.3
1	ENSDARP00000034206.7	mapk6
1	ENSDARP00000071873.4	cdh27
2	ENSDARP00000122420.2	CR847906.1
2	ENSDARP00000010740.9	arhgef18b
7	ENSDARP00000098917.1	cd40lg
2	ENSDARP00000106945.2	znf988
1	ENSDARP00000133343.1	si:dkey-29j8.1
2	ENSDARP00000138906.1	slc35c1
8	ENSDARP00000113246.2	si:dkey-71d15.2
3	ENSDARP00000075209.4	GOLPH3
2	ENSDARP00000101246.3	senp2
5	ENSDARP00000134536.1	CABZ01111729.1
4	ENSDARP00000070502.4	angpt2b
3	ENSDARP00000064751.6	unc13ba
3	ENSDARP00000041025.7	qrfpra
2	ENSDARP00000088660.4	CABZ01059104.1
2	ENSDARP00000059966.6	polr3c
1	ENSDARP00000135185.1	CR361561.1
2	ENSDARP00000067536.5	elovl6l
2	ENSDARP00000050356.7	btr12
2	ENSDARP00000062079.3	chrac1
2	ENSDARP00000090137.4	taf10
4	ENSDARP00000027051.8	fam73a
2	ENSDARP00000110487.2	six6b
6	ENSDARP00000114818.1	taar18j
2	ENSDARP00000118689.2	trpm2
4	ENSDARP00000062653.4	parp6a
1	ENSDARP00000117178.2	si:ch211-214b16.3
1	ENSDARP00000118579.2	mylk4b
1	ENSDARP00000087356.3	zgc:153913
1	ENSDARP00000109820.1	acot11b
2	ENSDARP00000131644.1	si:ch211-117l17.6
2	ENSDARP00000062715.4	slc52a3
10	ENSDARP00000044518.5	cx44.2
2	ENSDARP00000119461.1	prdm1c
1	ENSDARP00000139081.1	znf1079
2	ENSDARP00000094016.3	tspan4b
12	ENSDARP00000076399.5	zgc:113423
1	ENSDARP00000131970.1	si:ch1073-67j19.1
6	ENSDARP00000108422.2	FO904898.4
2	ENSDARP00000117463.1	FNIP2
2	ENSDARP00000100969.2	zgc:110063
4	ENSDARP00000135960.1	gchfr
2	ENSDARP00000075235.4	trpc4a
2	ENSDARP00000071311.5	slco2b1
2	ENSDARP00000137571.1	sumo2b
1	ENSDARP00000136525.1	CABZ01085241.1
1	ENSDARP00000134820.1	si:ch211-182p11.1
1	ENSDARP00000134417.1	tcea3
12	ENSDARP00000141843.1	si:ch211-177d9.1
2	ENSDARP00000138717.1	CR392354.2
5	ENSDARP00000107276.2	rtkn2b
1	ENSDARP00000130571.1	c3a.6
12	ENSDARP00000125953.1	ighv3-2
13	ENSDARP00000117271.1	si:dkey-17e16.15
1	ENSDARP00000020264.8	malt2
1	ENSDARP00000106653.2	si:dkey-190j3.2
5	ENSDARP00000126746.1	si:ch211-286b5.6
2	ENSDARP00000058501.5	hivep2a
1	ENSDARP00000133694.1	CABZ01046577.1
2	ENSDARP00000086549.4	extl2
7	ENSDARP00000071210.3	nhsl1a
2	ENSDARP00000082095.4	sema5bb
2	ENSDARP00000077314.5	sympk
1	ENSDARP00000127620.1	ppil1
1	ENSDARP00000124457.1	wdr43
2	ENSDARP00000132812.1	HACD4
1	ENSDARP00000114263.2	BX296549.4
2	ENSDARP00000141827.1	naa25
2	ENSDARP00000057650.4	hnrnph3
2	ENSDARP00000135025.1	si:dkey-191j3.2
9	ENSDARP00000065397.6	ppp1r14ba
1	ENSDARP00000138384.1	pcdh1g26
1	ENSDARP00000142531.1	FHIT
2	ENSDARP00000052235.4	mnx1
1	ENSDARP00000113115.1	gsk3aa
2	ENSDARP00000035373.4	nkx6.1
1	ENSDARP00000090879.3	KCNJ15
1	ENSDARP00000116376.1	si:dkey-78l4.12
1	ENSDARP00000123487.1	cdc42l2
2	ENSDARP00000131915.1	TSC2
1	ENSDARP00000126964.1	si:dkey-26g8.4
4	ENSDARP00000084954.4	ankle2
1	ENSDARP00000062334.4	glod4
2	ENSDARP00000139294.1	CHRNA9
6	ENSDARP00000140413.1	gpr171
12	ENSDARP00000119362.1	si:ch73-256j6.5
2	ENSDARP00000106880.1	usp43b
6	ENSDARP00000101821.2	lhfpl4a
11	ENSDARP00000104986.1	CT573476.1
13	ENSDARP00000129057.1	tmem176l.3b
12	ENSDARP00000137864.1	ccl27a
2	ENSDARP00000101485.3	RNF14
2	ENSDARP00000119460.2	osbpl3a
6	ENSDARP00000114921.1	olig1
5	ENSDARP00000002686.3	prph2l
5	ENSDARP00000131274.1	CABZ01078055.1
1	ENSDARP00000076093.5	rfesd
2	ENSDARP00000137879.1	irx1a
1	ENSDARP00000095479.3	abhd12
4	ENSDARP00000109836.2	si:ch211-93n23.7
2	ENSDARP00000142728.1	ntn5
12	ENSDARP00000098546.3	rhbdd3
2	ENSDARP00000100833.3	ip6k1
1	ENSDARP00000038308.5	brf1b
4	ENSDARP00000109861.2	mvb12ba
15	ENSDARP00000115179.1	si:dkeyp-68b7.5
2	ENSDARP00000109192.2	PHF21B
1	ENSDARP00000137464.1	myl12.1
2	ENSDARP00000114940.2	zgc:174354
7	ENSDARP00000131777.1	il1rapl1b
5	ENSDARP00000098571.2	gdf10b
2	ENSDARP00000100377.3	golga4
5	ENSDARP00000044079.5	her12
4	ENSDARP00000139598.1	apbb2b
4	ENSDARP00000111452.2	sema3c
2	ENSDARP00000104082.2	sall3a
1	ENSDARP00000129563.1	pimr27
7	ENSDARP00000073155.2	TMEM179B
1	ENSDARP00000008668.8	wdr36
7	ENSDARP00000129393.1	si:ch211-149e23.4
4	ENSDARP00000129241.2	scml2
2	ENSDARP00000125533.2	nrp2a
1	ENSDARP00000065698.5	pimr72
2	ENSDARP00000130381.1	si:dkeyp-53d3.3
5	ENSDARP00000116154.2	taar20b
2	ENSDARP00000107640.2	si:ch211-156l18.4
2	ENSDARP00000048422.7	timm50
12	ENSDARP00000142533.1	si:ch1073-220m6.1
4	ENSDARP00000122786.1	tmem243a
4	ENSDARP00000132066.1	myot
1	ENSDARP00000036193.5	CELA1
2	ENSDARP00000027914.5	snrpa
1	ENSDARP00000072498.3	cpda
2	ENSDARP00000047775.6	cblb
1	ENSDARP00000130758.1	stk40
2	ENSDARP00000073121.5	zgc:113436
15	ENSDARP00000134465.1	si:ch211-117l17.4
2	ENSDARP00000091649.3	zgc:171310
5	ENSDARP00000121809.1	nfixb
4	ENSDARP00000065673.5	si:ch211-147j13.3
1	ENSDARP00000081096.4	dpagt1
1	ENSDARP00000122230.2	si:dkey-28d5.1
1	ENSDARP00000055816.5	PIGG
2	ENSDARP00000119719.1	larp4aa
1	ENSDARP00000140641.1	zgc:64065
7	ENSDARP00000140782.1	zgc:153293
4	ENSDARP00000070606.5	ppp1r2
1	ENSDARP00000129188.1	pimr60
1	ENSDARP00000114312.1	si:dkeyp-13d11.2
4	ENSDARP00000077546.4	ttyh3a
2	ENSDARP00000061069.6	mkrn1
1	ENSDARP00000070479.5	cpdb
12	ENSDARP00000140349.1	si:ch211-106g8.14
2	ENSDARP00000135767.1	pax6a
2	ENSDARP00000133059.1	si:dkey-92j16.2
2	ENSDARP00000063834.5	otx5
11	ENSDARP00000132554.1	gfra1a
2	ENSDARP00000070491.4	cybrd1
4	ENSDARP00000134401.1	CABZ01053483.1
5	ENSDARP00000025967.6	fbxo30b
4	ENSDARP00000037070.6	sfr1
2	ENSDARP00000135834.1	socs3a
2	ENSDARP00000104714.1	CCDC57
5	ENSDARP00000113964.1	cysltr1
4	ENSDARP00000040678.6	dtnba
4	ENSDARP00000061350.5	tnfrsf19
4	ENSDARP00000137812.1	tpm4b
1	ENSDARP00000129072.1	col4a4
2	ENSDARP00000136409.1	si:dkey-16b10.1
2	ENSDARP00000134660.1	fam49a
2	ENSDARP00000076236.5	SASH1
10	ENSDARP00000062668.5	cx30.3
1	ENSDARP00000120844.1	si:ch73-314g15.3
2	ENSDARP00000129637.1	swap70a
2	ENSDARP00000138793.1	mapre2
6	ENSDARP00000020840.6	slc7a6os
1	ENSDARP00000130006.1	pak1
11	ENSDARP00000141605.1	cox7b
2	ENSDARP00000060684.3	tmed10
2	ENSDARP00000132845.1	MTMR4
2	ENSDARP00000023938.6	chmp4bb
11	ENSDARP00000063558.5	rell2
2	ENSDARP00000103211.3	fibpb
2	ENSDARP00000123896.1	GPR89B
2	ENSDARP00000045478.6	syt4
11	ENSDARP00000135049.1	tmem266
2	ENSDARP00000107896.2	scaf4a
2	ENSDARP00000132120.1	si:ch211-276i12.9
13	ENSDARP00000050388.5	CABZ01084503.1
2	ENSDARP00000133338.1	CABZ01021453.1
2	ENSDARP00000139431.1	FUT9
4	ENSDARP00000077498.5	tal1
11	ENSDARP00000134242.1	CABZ01063757.1
4	ENSDARP00000066106.3	bcap31
7	ENSDARP00000134360.1	smdt1b
2	ENSDARP00000127303.1	si:dkey-38p12.3
2	ENSDARP00000115287.2	LAMTOR4
4	ENSDARP00000072909.5	tprg1
4	ENSDARP00000116630.2	cped1
16	ENSDARP00000142755.1	si:ch73-367j5.3
1	ENSDARP00000061554.5	si:ch211-63o20.7
3	ENSDARP00000025634.9	rab3il1
2	ENSDARP00000037906.6	usp14
3	ENSDARP00000130626.1	nelfa
5	ENSDARP00000105899.2	bcam
1	ENSDARP00000132044.1	si:ch211-198c1.4
1	ENSDARP00000139567.1	slit1b
2	ENSDARP00000110855.2	MFRP
4	ENSDARP00000077823.4	tmem98
1	ENSDARP00000141358.1	klb
7	ENSDARP00000009713.7	myod1
2	ENSDARP00000105699.2	zeb2a
3	ENSDARP00000051750.5	zgc:113424
16	ENSDARP00000133011.1	si:ch211-193l2.5
4	ENSDARP00000023845.7	syngr3a
12	ENSDARP00000103142.2	BX005223.1
1	ENSDARP00000104190.2	thap4
2	ENSDARP00000123743.1	ANKRD9
5	ENSDARP00000134711.1	ccr9b
1	ENSDARP00000033495.5	uck2b
7	ENSDARP00000118872.2	si:dkeyp-44a8.4
16	ENSDARP00000138091.1	si:dkeyp-107f9.4
2	ENSDARP00000058828.4	scrt1b
2	ENSDARP00000133007.1	pdzph1
16	ENSDARP00000135679.1	AL845301.1
2	ENSDARP00000115910.1	si:ch211-207c7.2
1	ENSDARP00000113292.1	crygm2d1
2	ENSDARP00000088831.4	ftr22
1	ENSDARP00000131867.1	cftr
14	ENSDARP00000101660.1	zgc:195173
4	ENSDARP00000061885.5	sema3ab
12	ENSDARP00000128941.1	si:ch73-223p23.2
1	ENSDARP00000106663.2	v2rl1
1	ENSDARP00000058912.4	eif4a1a
2	ENSDARP00000130161.1	CR450780.5
2	ENSDARP00000096734.3	neto1l
2	ENSDARP00000117113.1	sqstm1
2	ENSDARP00000140363.1	asf1ba
7	ENSDARP00000103369.3	mrpl42
1	ENSDARP00000078148.4	clk2b
2	ENSDARP00000085935.4	BBOF1
2	ENSDARP00000135603.1	stard13b
2	ENSDARP00000130799.1	CABZ01080371.1
6	ENSDARP00000090257.3	si:dkey-14o1.20
4	ENSDARP00000083574.4	fsd1
6	ENSDARP00000091894.3	zgc:92664
4	ENSDARP00000128985.1	adgre5a
1	ENSDARP00000105856.2	pimr168
1	ENSDARP00000109232.2	gfpt1
1	ENSDARP00000127787.1	si:ch211-212c13.8
2	ENSDARP00000062855.4	rnf169
1	ENSDARP00000086605.5	mtif2
12	ENSDARP00000054593.5	il10rb
1	ENSDARP00000033907.3	tpi1a
14	ENSDARP00000134853.1	si:dkey-205h23.1
2	ENSDARP00000040533.7	rgs12a
1	ENSDARP00000065984.3	fmoda
5	ENSDARP00000113432.1	adora2b
6	ENSDARP00000105648.1	cdr2l
2	ENSDARP00000134915.1	CR318595.1
2	ENSDARP00000133844.1	mybbp1a
1	ENSDARP00000114835.1	gla
2	ENSDARP00000061616.4	hmg20b
7	ENSDARP00000140366.1	CABZ01113883.1
1	ENSDARP00000114245.1	si:dkey-266f7.9
2	ENSDARP00000136172.1	BX005399.8
1	ENSDARP00000125746.1	neu3.4
1	ENSDARP00000065324.4	cdc23
16	ENSDARP00000120908.1	si:dkeyp-82a1.8
7	ENSDARP00000003978.8	phyhipla
1	ENSDARP00000119526.2	si:ch211-213a13.11
1	ENSDARP00000108752.2	si:ch211-202h22.10
1	ENSDARP00000069125.3	ankrd31
1	ENSDARP00000010591.5	wrnip1
1	ENSDARP00000142710.1	zdhhc13
2	ENSDARP00000124898.1	ubxn2a
2	ENSDARP00000136088.1	pip5k1cb
2	ENSDARP00000111676.1	ZNF217
1	ENSDARP00000092882.4	bcor
3	ENSDARP00000025688.7	snx10a
2	ENSDARP00000066782.5	mppe1
1	ENSDARP00000076640.4	irbp
1	ENSDARP00000121395.1	si:ch73-343l4.8
11	ENSDARP00000131393.1	fxyd6l
4	ENSDARP00000023829.6	fgl2a
5	ENSDARP00000117694.1	gngt2a
3	ENSDARP00000026457.6	zgc:113278
2	ENSDARP00000082331.2	foxo1b
6	ENSDARP00000093208.3	CU571081.1
2	ENSDARP00000112689.1	parp8
2	ENSDARP00000114542.2	gramd1ba
2	ENSDARP00000115599.1	zbbx
2	ENSDARP00000139658.1	cremb
12	ENSDARP00000129429.1	si:ch73-304f21.1
2	ENSDARP00000123838.1	si:ch73-269m23.5
1	ENSDARP00000081336.4	slc6a4a
2	ENSDARP00000010182.8	fam129bb
4	ENSDARP00000142336.1	si:dkey-1k23.3
2	ENSDARP00000111692.2	CR855393.2
1	ENSDARP00000117327.1	lactbl1a
1	ENSDARP00000118592.1	PRODH2
1	ENSDARP00000126698.1	ca15b
2	ENSDARP00000140934.1	CABZ01090890.1
2	ENSDARP00000089334.3	plcb3
2	ENSDARP00000126535.1	herpud1
1	ENSDARP00000000192.8	ptpn4b
12	ENSDARP00000135071.1	si:dkeyp-104b3.1
2	ENSDARP00000064110.5	faub
2	ENSDARP00000140632.1	aip
1	ENSDARP00000119013.2	selp
5	ENSDARP00000044859.5	maff
1	ENSDARP00000062748.4	cts12
2	ENSDARP00000128675.1	tmem63c
2	ENSDARP00000120497.1	si:dkeyp-69e1.8
2	ENSDARP00000133433.1	evx1
11	ENSDARP00000122681.1	si:ch211-105c13.3
1	ENSDARP00000068606.4	aspa
4	ENSDARP00000096167.1	runx2a
2	ENSDARP00000118357.1	drgx
3	ENSDARP00000115444.1	ccdc87
5	ENSDARP00000101283.3	ZNF608
2	ENSDARP00000140072.1	UBLCP1
4	ENSDARP00000126797.1	si:ch1073-147h9.1
1	ENSDARP00000079806.4	rfk
1	ENSDARP00000139686.1	mecr
2	ENSDARP00000136069.1	cers3b
5	ENSDARP00000136511.1	zgc:91849
2	ENSDARP00000107753.2	si:dkeyp-7a3.1
1	ENSDARP00000072711.4	kcnc3a
2	ENSDARP00000133409.1	trpc4apb
3	ENSDARP00000131469.1	suds3
1	ENSDARP00000102154.2	crygm2d20
15	ENSDARP00000092570.3	zgc:174719
1	ENSDARP00000035814.6	si:dkey-16l2.17
6	ENSDARP00000107880.1	pprc1
1	ENSDARP00000120025.2	si:ch211-215m21.22
6	ENSDARP00000136917.1	si:ch1073-204b8.1
2	ENSDARP00000071067.3	spata17
2	ENSDARP00000125497.1	znf1090
1	ENSDARP00000141405.1	CABZ01009512.1
2	ENSDARP00000115115.1	arl16
12	ENSDARP00000099613.2	scg2b
2	ENSDARP00000114547.1	si:dkeyp-75b4.8
2	ENSDARP00000104344.3	b3glctb
1	ENSDARP00000047112.5	si:dkey-183c16.7
6	ENSDARP00000103414.2	F2RL2
16	ENSDARP00000142423.1	si:ch211-160o17.3
4	ENSDARP00000102474.3	setd1bb
2	ENSDARP00000019404.5	gcc1
2	ENSDARP00000139396.1	znf1005
1	ENSDARP00000118847.1	steap4
2	ENSDARP00000073101.2	BX537277.2
13	ENSDARP00000108048.2	CU896691.1
11	ENSDARP00000052997.5	si:dkeyp-80c12.4
5	ENSDARP00000113229.1	trhr2
5	ENSDARP00000058564.5	pttg1ipb
4	ENSDARP00000090608.6	zgc:92380
13	ENSDARP00000123135.1	CR926879.1
2	ENSDARP00000134551.1	si:dkey-1b17.5
4	ENSDARP00000061728.5	si:dkey-97o5.1
2	ENSDARP00000141878.1	meaf6
16	ENSDARP00000132412.1	si:dkey-19h16.8
1	ENSDARP00000027662.6	pdia6
4	ENSDARP00000122994.1	angptl4
1	ENSDARP00000120335.2	si:dkey-28d5.14
1	ENSDARP00000134247.1	CR450842.2
1	ENSDARP00000087985.4	adam19b
2	ENSDARP00000054152.4	denr
2	ENSDARP00000137842.1	CABZ01084612.1
2	ENSDARP00000118093.1	rnf215
1	ENSDARP00000114128.1	sgpp1
2	ENSDARP00000118056.1	fhdc1
1	ENSDARP00000090381.4	slc6a17
2	ENSDARP00000082202.5	si:ch211-250e5.2
2	ENSDARP00000114570.2	si:rp71-7l19.2
2	ENSDARP00000120586.1	sh3kbp1
8	ENSDARP00000027131.4	cldn11a
7	ENSDARP00000114950.1	gfra4a
1	ENSDARP00000127842.1	sdsl
1	ENSDARP00000090360.3	zgc:162945
12	ENSDARP00000120871.1	znfl1
2	ENSDARP00000136519.1	si:dkeyp-87d1.1
1	ENSDARP00000127110.2	c1qtnf1
6	ENSDARP00000093933.3	smim12
1	ENSDARP00000136383.1	ggt1l2.2
1	ENSDARP00000069834.3	zgc:112285
2	ENSDARP00000119781.2	si:dkey-3p4.8
1	ENSDARP00000133021.1	rbm14b
2	ENSDARP00000135385.1	zbtb42
7	ENSDARP00000115740.2	rsrc1
1	ENSDARP00000000956.9	fkbp8
1	ENSDARP00000027561.6	lats1
1	ENSDARP00000075110.5	ACTC1
1	ENSDARP00000078381.4	pld6
4	ENSDARP00000002813.8	nradd
2	ENSDARP00000129938.1	baiap2a
1	ENSDARP00000095445.3	camk1db
1	ENSDARP00000013353.6	supt6h
2	ENSDARP00000098269.2	zmat3
2	ENSDARP00000138031.1	wu:fc30c06
2	ENSDARP00000103571.3	RASGRF1
1	ENSDARP00000017497.7	fbxw11b
16	ENSDARP00000130478.1	si:dkey-161l11.75
2	ENSDARP00000115463.1	znf541
12	ENSDARP00000106769.1	rpz2
1	ENSDARP00000068557.5	dhps
12	ENSDARP00000128067.1	ccdc136a
1	ENSDARP00000083450.4	rnasen
1	ENSDARP00000112774.1	kcnj1a.2
2	ENSDARP00000111412.2	snai1a
6	ENSDARP00000058255.4	zp3b
12	ENSDARP00000129443.2	ighv4-3
2	ENSDARP00000123168.1	arhgap19
5	ENSDARP00000130036.1	si:ch211-166e11.5
2	ENSDARP00000072928.4	hoxb3a
2	ENSDARP00000106116.3	nfya
6	ENSDARP00000056961.5	fbxo5
3	ENSDARP00000132755.1	atp6v0e1
1	ENSDARP00000050129.4	gmpr
12	ENSDARP00000136440.1	zgc:103700
1	ENSDARP00000050473.6	slc30a2
15	ENSDARP00000131344.1	CABZ01040054.1
12	ENSDARP00000136119.1	si:ch211-106g8.2
15	ENSDARP00000135413.1	csf3a
2	ENSDARP00000100101.1	syvn1
2	ENSDARP00000140773.1	zgc:113209
5	ENSDARP00000127574.2	oxgr1b
1	ENSDARP00000027451.7	slitrk2
2	ENSDARP00000077265.4	KIAA0895L
4	ENSDARP00000108120.2	CABZ01059415.1
7	ENSDARP00000004179.5	ier5
1	ENSDARP00000134829.1	si:ch211-165a10.2
2	ENSDARP00000073136.4	vps37a
1	ENSDARP00000085529.5	CR352265.1
1	ENSDARP00000003665.6	mettl8
2	ENSDARP00000091859.3	morc3a
1	ENSDARP00000140014.1	CABZ01019032.2
2	ENSDARP00000134698.1	CR361568.1
1	ENSDARP00000123219.1	ficd
2	ENSDARP00000130143.1	CABZ01052431.1
2	ENSDARP00000109280.2	mtf2
1	ENSDARP00000140319.1	FO904953.1
2	ENSDARP00000101131.3	znf740a
1	ENSDARP00000075390.3	ttc25
15	ENSDARP00000113935.1	hmgn7
1	ENSDARP00000095925.2	illr3
12	ENSDARP00000084146.4	mxra8a
1	ENSDARP00000107238.2	nktr
2	ENSDARP00000006410.7	foxa3
2	ENSDARP00000049502.4	peli2
2	ENSDARP00000069007.3	kpna3
2	ENSDARP00000121636.1	si:ch73-92e7.6
1	ENSDARP00000132327.1	aak1a
1	ENSDARP00000109857.2	si:ch211-270c19.2
1	ENSDARP00000029294.7	CASKIN1
1	ENSDARP00000105169.1	si:ch1073-390k14.1
3	ENSDARP00000094176.4	tspan5b
5	ENSDARP00000122697.1	zgc:55943
5	ENSDARP00000092573.2	fbxo40.1
1	ENSDARP00000057154.6	cdkn3
13	ENSDARP00000087940.4	CABZ01046427.1
2	ENSDARP00000120616.1	pald1b
2	ENSDARP00000006141.8	zmynd10
1	ENSDARP00000135227.1	poc1a
5	ENSDARP00000127019.1	si:ch211-1f22.6
11	ENSDARP00000128202.1	galn
2	ENSDARP00000069369.5	arhgap23a
3	ENSDARP00000112838.1	zgc:153317
1	ENSDARP00000041093.7	clcn1a
1	ENSDARP00000138509.1	L3HYPDH
1	ENSDARP00000037018.6	htatip2
5	ENSDARP00000123422.1	si:ch211-174j14.2
1	ENSDARP00000027982.6	sgta
16	ENSDARP00000129025.1	si:ch73-364m4.2
15	ENSDARP00000099712.3	zgc:175135
1	ENSDARP00000126427.1	ttc27
12	ENSDARP00000141464.1	CABZ01085069.1
1	ENSDARP00000137981.1	OXSM
1	ENSDARP00000122047.1	tm2d3
1	ENSDARP00000022232.6	rnd1b
1	ENSDARP00000103201.1	alyref
2	ENSDARP00000073004.4	syt11b
8	ENSDARP00000066385.4	shisa9a
11	ENSDARP00000103651.2	bmpr1bb
1	ENSDARP00000021253.3	aurka
2	ENSDARP00000131401.1	slc25a43
2	ENSDARP00000099349.2	st3gal1
1	ENSDARP00000130898.1	hibadha
2	ENSDARP00000141965.1	dpf2
1	ENSDARP00000115519.1	si:dkey-78l4.8
2	ENSDARP00000121674.1	mepce
2	ENSDARP00000046780.5	rnf185
3	ENSDARP00000063911.3	jun
1	ENSDARP00000008087.6	si:dkey-125e8.4
7	ENSDARP00000068816.4	igfbp2a
8	ENSDARP00000142007.1	zgc:194981
6	ENSDARP00000072961.4	rftn2
12	ENSDARP00000140824.1	CLDN18
2	ENSDARP00000125397.1	znf1022
2	ENSDARP00000097940.2	sh3bp1
2	ENSDARP00000121946.1	si:ch73-337l15.2
2	ENSDARP00000133324.1	ext2
2	ENSDARP00000138953.1	BX511078.3
3	ENSDARP00000126445.1	btbd10a
4	ENSDARP00000059419.6	lcp2a
1	ENSDARP00000104717.1	slc6a19a.2
1	ENSDARP00000016128.2	cyp39a1
2	ENSDARP00000091305.5	stx7l
12	ENSDARP00000135517.1	CR450808.1
1	ENSDARP00000114317.1	gstk2
6	ENSDARP00000111272.2	CABZ01044611.1
2	ENSDARP00000019822.6	zgc:162969
1	ENSDARP00000096227.4	CU855711.1
5	ENSDARP00000092040.4	zgc:165409
2	ENSDARP00000115968.1	arhgef9b
2	ENSDARP00000081301.5	tapt1b
15	ENSDARP00000108357.1	CU539054.1
4	ENSDARP00000054409.4	med19a
2	ENSDARP00000138943.1	snapc3
7	ENSDARP00000084654.5	cdc42ep5
1	ENSDARP00000013441.5	hsp90b1
1	ENSDARP00000118755.1	loxl2b
1	ENSDARP00000016803.8	tie1
1	ENSDARP00000083057.3	rpgrb
1	ENSDARP00000118221.2	si:ch211-213a13.2
2	ENSDARP00000103641.3	elfn1b
1	ENSDARP00000141949.1	gas6
2	ENSDARP00000097788.3	ccar1
2	ENSDARP00000055844.4	thoc5
2	ENSDARP00000096652.4	dennd2da
2	ENSDARP00000141117.1	tmem184bb
1	ENSDARP00000141661.1	pex5la
2	ENSDARP00000131940.1	FAM57A
1	ENSDARP00000103052.3	cep170b
2	ENSDARP00000010900.6	bet1
1	ENSDARP00000003666.7	sept4a
2	ENSDARP00000140849.1	si:ch211-196h24.2
1	ENSDARP00000113944.1	asb14b
1	ENSDARP00000120629.1	man1a2
7	ENSDARP00000141334.1	si:ch1073-140o9.2
2	ENSDARP00000136463.1	si:ch211-276i6.1
2	ENSDARP00000064656.3	stx11a
1	ENSDARP00000006267.8	cacna2d4b
1	ENSDARP00000135929.1	CABZ01068322.1
1	ENSDARP00000023956.8	adamts18
1	ENSDARP00000010925.9	ddx39ab
1	ENSDARP00000025514.7	ddx11
2	ENSDARP00000126550.2	si:ch211-201o1.1
1	ENSDARP00000042874.5	si:ch73-193i2.2
6	ENSDARP00000074952.5	si:dkey-31e10.5
1	ENSDARP00000062735.5	coasy
3	ENSDARP00000132897.1	zgc:113019
4	ENSDARP00000135368.1	CABZ01069184.1
6	ENSDARP00000053188.3	gpr182
11	ENSDARP00000106995.2	marcksa
2	ENSDARP00000000004.2	slc35a5
1	ENSDARP00000114157.1	rab3b
2	ENSDARP00000126391.1	si:ch211-234p6.5
7	ENSDARP00000086834.6	soga3a
1	ENSDARP00000071811.3	itih1
2	ENSDARP00000099451.2	si:dkey-76k16.5
5	ENSDARP00000060111.3	or111-9
1	ENSDARP00000138613.1	trnau1apa
1	ENSDARP00000075936.4	jph1a
1	ENSDARP00000011148.6	rps6
4	ENSDARP00000087416.4	creb3l2
1	ENSDARP00000003362.8	slc16a9a
11	ENSDARP00000013643.8	palmda
5	ENSDARP00000138530.1	vtg7
13	ENSDARP00000131449.1	mtbl
5	ENSDARP00000054362.4	si:ch1073-272o11.3
5	ENSDARP00000102273.2	apbb1
7	ENSDARP00000141353.1	CU855885.1
11	ENSDARP00000132016.1	CABZ01072765.1
1	ENSDARP00000125831.1	GCNT4
1	ENSDARP00000118079.2	megf8
1	ENSDARP00000097999.2	si:dkey-192l18.9
5	ENSDARP00000115777.1	vwc2l
2	ENSDARP00000128444.1	si:ch211-189a21.1
2	ENSDARP00000128737.2	itpr2
2	ENSDARP00000084329.5	DUPD1
1	ENSDARP00000124214.1	si:dkey-42p8.3
2	ENSDARP00000097547.4	zbtb10
5	ENSDARP00000119324.2	si:ch211-165f21.7
2	ENSDARP00000082118.5	ncaph
2	ENSDARP00000135984.1	si:ch211-145h19.5
2	ENSDARP00000138262.1	sox32
2	ENSDARP00000124047.1	SLC25A22
4	ENSDARP00000132998.1	spire1a
1	ENSDARP00000092744.5	me1
1	ENSDARP00000140275.1	im:6911600
2	ENSDARP00000104406.3	cep70
2	ENSDARP00000020535.6	hnrnpua
1	ENSDARP00000065599.4	sc5d
4	ENSDARP00000117174.1	si:dkeyp-51b7.3
1	ENSDARP00000106749.2	atg16l2
16	ENSDARP00000136056.1	si:ch211-213c4.5
12	ENSDARP00000104692.1	BX572619.1
2	ENSDARP00000085109.4	si:ch211-210g13.5
2	ENSDARP00000139215.1	si:ch211-51h4.2
2	ENSDARP00000115281.2	CABZ01002345.1
7	ENSDARP00000136116.1	crhr2
2	ENSDARP00000009157.7	CABZ01071723.1
4	ENSDARP00000132661.1	si:dkey-11o18.5
7	ENSDARP00000074522.4	CABZ01067232.1
6	ENSDARP00000120992.1	si:dkey-256e7.5
2	ENSDARP00000131320.1	slc25a51b
1	ENSDARP00000069990.3	lipca
11	ENSDARP00000081081.3	rnf182
2	ENSDARP00000035112.5	pkp2
11	ENSDARP00000105700.1	zgc:174972
4	ENSDARP00000061140.4	cep85l
1	ENSDARP00000073091.2	nme7
16	ENSDARP00000107948.2	CU467646.1
1	ENSDARP00000141402.1	eri1
12	ENSDARP00000113013.1	prop1
2	ENSDARP00000110942.2	pik3c2b
1	ENSDARP00000134498.1	pimr97
2	ENSDARP00000120829.1	stam
1	ENSDARP00000123322.2	pimr127
5	ENSDARP00000113959.1	spaw
1	ENSDARP00000124804.1	rpl31
2	ENSDARP00000068566.4	trim35-3
2	ENSDARP00000101703.3	esyt2b
5	ENSDARP00000113702.1	taar19b
1	ENSDARP00000063134.4	pcyt2
1	ENSDARP00000113688.1	pimr143
2	ENSDARP00000131729.1	si:ch211-197g15.7
2	ENSDARP00000105688.2	ube4b
2	ENSDARP00000122028.1	pbdc1
12	ENSDARP00000112847.1	mvdb
1	ENSDARP00000085662.4	crym
2	ENSDARP00000131265.1	zgc:136410
2	ENSDARP00000014236.6	kif26ba
1	ENSDARP00000063391.4	lsm1
2	ENSDARP00000057512.3	ska1
3	ENSDARP00000011930.6	wipf2b
5	ENSDARP00000068772.4	hrh1
2	ENSDARP00000103077.3	LEPROT
7	ENSDARP00000111399.2	apoa4b.1
1	ENSDARP00000064089.4	pnck
4	ENSDARP00000122496.1	frmd7
3	ENSDARP00000114319.1	si:ch211-198d23.1
5	ENSDARP00000097800.2	taar14e
6	ENSDARP00000134969.1	fam189a2
1	ENSDARP00000135676.1	tpst2
2	ENSDARP00000139564.1	si:dkey-19c16.12
6	ENSDARP00000065995.5	tmem183a
2	ENSDARP00000135298.1	zgc:103499
2	ENSDARP00000083350.6	rnmt
1	ENSDARP00000142719.1	si:cabz01007792.1
1	ENSDARP00000121435.1	pimr152
1	ENSDARP00000132902.1	dcp2
10	ENSDARP00000064196.2	cldn5a
7	ENSDARP00000140057.1	LZTS3
5	ENSDARP00000124002.1	rorc
2	ENSDARP00000118078.1	paqr3b
7	ENSDARP00000108683.1	prok2
16	ENSDARP00000137432.1	CABZ01004882.1
3	ENSDARP00000073799.3	jazf1b
2	ENSDARP00000115090.1	trpc5a
7	ENSDARP00000065032.3	ngfb
1	ENSDARP00000093055.2	lingo2b
1	ENSDARP00000133282.1	trpm1b
4	ENSDARP00000117050.1	si:ch211-117m20.4
1	ENSDARP00000064461.3	psma6l
2	ENSDARP00000139682.1	mkrn2os.2
1	ENSDARP00000117871.1	si:ch73-186j5.2
1	ENSDARP00000060744.4	uba52
2	ENSDARP00000039283.5	vax1
4	ENSDARP00000135558.1	ubxn8
5	ENSDARP00000107308.2	nr2c2
2	ENSDARP00000115410.3	si:ch211-15j1.4
1	ENSDARP00000002122.7	pdhb
12	ENSDARP00000125924.1	ighv13-2
2	ENSDARP00000105734.2	si:ch211-105f12.2
13	ENSDARP00000098344.1	tas2r200.2
2	ENSDARP00000113492.1	adarb1b
2	ENSDARP00000008391.7	fbxo8
2	ENSDARP00000131092.1	CR759907.2
1	ENSDARP00000019792.7	mvk
1	ENSDARP00000055193.4	actb2
1	ENSDARP00000141642.1	gpt2
2	ENSDARP00000062382.3	ywhaqa
6	ENSDARP00000131509.1	si:ch211-134a4.2
14	ENSDARP00000110342.2	si:ch211-161h7.4
2	ENSDARP00000117540.2	CR391916.1
1	ENSDARP00000091035.4	TSTA3
2	ENSDARP00000115377.2	si:ch73-37h15.2
1	ENSDARP00000098832.2	alkbh6
1	ENSDARP00000136518.1	BX324132.5
2	ENSDARP00000129170.1	limd2
1	ENSDARP00000092872.2	ppp5c
1	ENSDARP00000139319.1	CR855389.1
2	ENSDARP00000014294.8	CABZ01068209.1
2	ENSDARP00000098402.2	amigo1
1	ENSDARP00000141767.1	si:dkey-31m5.3
1	ENSDARP00000088811.3	dscamb
4	ENSDARP00000103412.3	si:ch211-111e20.1
2	ENSDARP00000110450.2	sorbs3
1	ENSDARP00000119692.1	lipea
2	ENSDARP00000027963.7	cbl
1	ENSDARP00000030673.5	ankrd49
6	ENSDARP00000104354.2	C2CD4C
4	ENSDARP00000131169.1	mapk8ip1
14	ENSDARP00000115855.1	si:dkey-58f10.13
2	ENSDARP00000127821.1	si:ch211-189e2.3
1	ENSDARP00000126790.1	si:ch211-152f2.4
2	ENSDARP00000135207.1	PDCL3
2	ENSDARP00000094733.3	exoc3l1
11	ENSDARP00000114807.1	si:ch73-54n14.2
4	ENSDARP00000131526.1	MPDZ
2	ENSDARP00000130449.1	znf1133
2	ENSDARP00000141680.1	lmx1ba
12	ENSDARP00000105913.2	zgc:153675
5	ENSDARP00000097775.3	rassf7a
2	ENSDARP00000113868.2	znf981
16	ENSDARP00000139174.1	si:dkey-161l11.12
5	ENSDARP00000122388.1	cox7a1
6	ENSDARP00000115921.2	ldlrad4a
2	ENSDARP00000121331.1	ykt6
1	ENSDARP00000055487.6	CDH7
1	ENSDARP00000130500.1	si:dkey-190j3.4
12	ENSDARP00000134510.1	si:ch211-106g8.21
5	ENSDARP00000089964.2	htr5ab
6	ENSDARP00000133803.1	npat
1	ENSDARP00000016353.7	capn9
2	ENSDARP00000080198.5	agr1
2	ENSDARP00000127710.1	ypel2b
11	ENSDARP00000103488.3	adnpb
1	ENSDARP00000066984.5	hsd17b2
1	ENSDARP00000121097.1	pimr152
1	ENSDARP00000102048.2	si:dkeyp-41f9.3
2	ENSDARP00000074109.4	tvp23b
1	ENSDARP00000115413.1	celf5b
5	ENSDARP00000125994.1	fbxo40.2
2	ENSDARP00000067443.6	scaf11
1	ENSDARP00000128548.1	si:dkey-175d9.2
2	ENSDARP00000060398.4	drap1
2	ENSDARP00000082031.4	col6a2
2	ENSDARP00000125256.1	znf1128
5	ENSDARP00000014024.6	CABZ01064672.1
2	ENSDARP00000141901.1	FP074874.1
2	ENSDARP00000003884.5	sf3a2
1	ENSDARP00000013902.4	ndufs3
1	ENSDARP00000117202.2	slc6a13l
1	ENSDARP00000138667.1	si:ch73-233f7.3
12	ENSDARP00000051296.4	tmem174
16	ENSDARP00000130909.1	si:ch211-155m12.1
1	ENSDARP00000035549.7	cdh7
1	ENSDARP00000072946.5	rangap1b
3	ENSDARP00000114326.1	tacr3a
6	ENSDARP00000112107.1	cspp1b
4	ENSDARP00000032169.6	si:ch211-194p6.10
2	ENSDARP00000116302.2	znf998
2	ENSDARP00000099022.4	polr2d
1	ENSDARP00000130949.1	zgc:152774
1	ENSDARP00000098359.2	si:ch211-247i17.1
16	ENSDARP00000129774.1	si:ch211-151m7.6
1	ENSDARP00000056179.4	cep41
2	ENSDARP00000120500.2	adgre17
1	ENSDARP00000083546.4	abtb2b
2	ENSDARP00000107121.2	zgc:91850
2	ENSDARP00000137640.1	arid1ab
2	ENSDARP00000117718.2	si:ch211-278p9.3
1	ENSDARP00000032370.8	chd6
2	ENSDARP00000084051.5	zbtb41
2	ENSDARP00000100132.2	rapgef5b
1	ENSDARP00000138597.1	ttc6
5	ENSDARP00000116750.2	nr2f1a
7	ENSDARP00000072198.4	bambia
2	ENSDARP00000023235.4	gadd45ga
11	ENSDARP00000127406.1	si:dkeyp-13d11.1
1	ENSDARP00000010838.7	prepl
2	ENSDARP00000006502.6	eya2
1	ENSDARP00000018348.4	impa1
6	ENSDARP00000117356.1	or123-1
1	ENSDARP00000090619.3	mep1b
1	ENSDARP00000114218.1	si:ch211-139k8.4
1	ENSDARP00000004083.4	pcsk1
1	ENSDARP00000142087.1	PHLPP2
6	ENSDARP00000128147.1	mespbb
1	ENSDARP00000013115.8	chuk
4	ENSDARP00000129649.2	taar19e
2	ENSDARP00000063007.4	mfng
1	ENSDARP00000132903.1	itgb4
1	ENSDARP00000015805.4	arf2a
2	ENSDARP00000124340.1	mbd3a
1	ENSDARP00000138773.1	cthl
2	ENSDARP00000033381.5	cfap206
2	ENSDARP00000124987.1	tgm1
7	ENSDARP00000105996.1	RGS9BP
2	ENSDARP00000135978.1	syt8
1	ENSDARP00000051688.6	pimr123
12	ENSDARP00000130849.1	si:ch211-106g8.37
1	ENSDARP00000065432.5	abcc6a
2	ENSDARP00000055008.5	uncx4.1
2	ENSDARP00000135837.1	CABZ01062422.1
1	ENSDARP00000140970.1	raf1a
2	ENSDARP00000128664.1	si:dkey-7j22.2
5	ENSDARP00000120886.1	taar20a1
2	ENSDARP00000120553.2	pou6f2
2	ENSDARP00000011601.6	ip6k2a
4	ENSDARP00000131747.2	CEP192
14	ENSDARP00000125973.1	defbl2
2	ENSDARP00000103914.3	DSP
2	ENSDARP00000115186.2	CT027609.1
2	ENSDARP00000140771.1	dcun1d2b
2	ENSDARP00000079744.4	dpcd
1	ENSDARP00000142334.1	kbtbd13
1	ENSDARP00000142601.1	mmel1
1	ENSDARP00000136449.1	mettl23
2	ENSDARP00000101037.1	zgc:172290
1	ENSDARP00000011510.7	FTL
2	ENSDARP00000139925.1	CT990561.2
4	ENSDARP00000074557.5	si:dkey-228d14.5
2	ENSDARP00000061946.5	frmd4ba
1	ENSDARP00000074492.5	rab33a
1	ENSDARP00000023313.8	smarca1
2	ENSDARP00000060864.6	rasal1b
1	ENSDARP00000018003.5	fbxl2
2	ENSDARP00000118849.2	myo18aa
4	ENSDARP00000114403.1	tmem106a
1	ENSDARP00000066444.5	nudt13
6	ENSDARP00000077561.5	cidec
5	ENSDARP00000073605.1	xk
2	ENSDARP00000135733.1	itchb
4	ENSDARP00000128691.1	stmn3
2	ENSDARP00000137308.1	sec23a
7	ENSDARP00000135102.1	CABZ01048971.1
12	ENSDARP00000102149.2	zgc:193681
2	ENSDARP00000140909.1	jmjd1cb
7	ENSDARP00000139414.1	emilin2b
12	ENSDARP00000075548.3	si:ch211-213d14.1
2	ENSDARP00000065138.4	gfi1ab
1	ENSDARP00000141713.1	jmjd6
2	ENSDARP00000078846.5	adamts3
1	ENSDARP00000094244.2	capn3a
1	ENSDARP00000023863.7	rpe
2	ENSDARP00000113271.2	BX005085.4
1	ENSDARP00000141690.1	mtpn
1	ENSDARP00000031340.6	wdr13
1	ENSDARP00000051525.3	jmjd7
2	ENSDARP00000023214.8	sp5l
16	ENSDARP00000134153.1	si:ch73-59c19.1
1	ENSDARP00000056638.4	faim2a
1	ENSDARP00000084604.3	nlgn3b
5	ENSDARP00000114422.2	TC2N
5	ENSDARP00000098853.1	nab2
1	ENSDARP00000048675.7	prkar2aa
13	ENSDARP00000115494.1	si:ch211-9n13.3
2	ENSDARP00000127499.1	si:dkey-77f5.13
10	ENSDARP00000141413.1	cmtm6
2	ENSDARP00000053595.6	scamp1
2	ENSDARP00000126692.1	bmb
11	ENSDARP00000115980.1	fam208b
2	ENSDARP00000124683.1	si:ch73-375g18.1
2	ENSDARP00000097628.3	MCTP1
1	ENSDARP00000124658.1	si:ch211-57m13.3
1	ENSDARP00000107964.1	rheb
1	ENSDARP00000112164.1	fbxw10
2	ENSDARP00000059840.6	si:ch211-257p13.3
7	ENSDARP00000063763.5	si:dkey-5n18.1
15	ENSDARP00000125096.1	si:ch211-274k16.9
1	ENSDARP00000121163.1	ndufa9b
2	ENSDARP00000101673.3	zdhhc12a
2	ENSDARP00000104181.3	dap3
1	ENSDARP00000079571.4	clcn2c
1	ENSDARP00000062341.4	si:dkey-11e23.3
1	ENSDARP00000016703.5	glsb
1	ENSDARP00000075741.3	lgi1b
1	ENSDARP00000058288.6	dusp22b
11	ENSDARP00000127655.1	si:ch211-256a21.4
1	ENSDARP00000116950.1	tmppe
7	ENSDARP00000131157.1	tmem130
2	ENSDARP00000073469.4	rad52
2	ENSDARP00000017636.5	smn1
2	ENSDARP00000136211.1	si:dkey-176f19.6
12	ENSDARP00000137426.1	si:dkey-161l11.37
1	ENSDARP00000072861.5	gzm3
16	ENSDARP00000141291.1	si:dkey-161l11.13
2	ENSDARP00000084607.5	dock9b
2	ENSDARP00000139665.1	trim35-27
14	ENSDARP00000090344.4	tnks1bp1
1	ENSDARP00000076384.4	zgc:112332
5	ENSDARP00000107791.2	phlpp2
1	ENSDARP00000030826.7	glra4a
5	ENSDARP00000141542.1	PTGDR2
13	ENSDARP00000131424.1	CABZ01002280.1
5	ENSDARP00000136150.1	blnk
1	ENSDARP00000139641.1	lig3
2	ENSDARP00000140537.1	zbtb38
2	ENSDARP00000129979.1	SLC44A2
2	ENSDARP00000125506.1	si:ch211-187d1.1
1	ENSDARP00000130128.1	CORIN
5	ENSDARP00000066293.6	cdk5r1b
1	ENSDARP00000141434.1	pimr95
1	ENSDARP00000130727.1	dazap1
1	ENSDARP00000046783.4	fkbp1ab
1	ENSDARP00000089666.3	zgc:101553
1	ENSDARP00000124229.1	mpi
2	ENSDARP00000136371.1	zgc:154054
1	ENSDARP00000063788.5	rps5
1	ENSDARP00000084533.5	ttc23
4	ENSDARP00000109313.2	BX530018.2
1	ENSDARP00000047953.5	ugcg
1	ENSDARP00000124166.1	ubr1
2	ENSDARP00000132744.1	BX465848.1
4	ENSDARP00000123328.2	ppp1r9a
4	ENSDARP00000119984.1	si:ch211-202c21.7
1	ENSDARP00000002825.5	prkacab
12	ENSDARP00000106310.2	si:ch211-214p13.9
1	ENSDARP00000120705.2	thbs1b
1	ENSDARP00000128098.1	si:ch211-210b2.4
1	ENSDARP00000108405.2	chst1
2	ENSDARP00000136618.1	pemt
1	ENSDARP00000129948.1	got1
11	ENSDARP00000140381.1	hmp19
11	ENSDARP00000132589.1	si:ch73-28h20.1
12	ENSDARP00000106358.2	si:dkey-102c8.3
2	ENSDARP00000106202.2	pacrg
1	ENSDARP00000115906.1	espn
2	ENSDARP00000131286.1	srgap3
1	ENSDARP00000114396.1	gpd1b
2	ENSDARP00000060576.4	tmem33
2	ENSDARP00000136846.1	CU104716.3
6	ENSDARP00000128772.1	si:ch211-244k5.1
4	ENSDARP00000096584.4	cyt1
2	ENSDARP00000107933.2	oit3
1	ENSDARP00000069215.4	uacab
2	ENSDARP00000046439.5	agpat9l
1	ENSDARP00000002223.8	eci1
2	ENSDARP00000094731.3	zbtb12.2
1	ENSDARP00000141267.1	BX322612.1
6	ENSDARP00000135046.1	fam189a1
13	ENSDARP00000132095.1	si:ch211-261d9.1
5	ENSDARP00000089928.4	taar19q
1	ENSDARP00000134906.1	eif2b1
1	ENSDARP00000132882.1	senp7a
16	ENSDARP00000119146.1	si:ch211-215m21.20
1	ENSDARP00000020770.8	mthfd1b
1	ENSDARP00000142273.1	si:ch1073-159d7.2
2	ENSDARP00000139736.1	cog1
1	ENSDARP00000130117.1	xpnpep2
1	ENSDARP00000074782.3	cops5
11	ENSDARP00000091761.3	calca
1	ENSDARP00000119003.1	ppcdc
2	ENSDARP00000073468.4	ikzf5
1	ENSDARP00000050728.6	hddc2
2	ENSDARP00000138771.1	znf976
3	ENSDARP00000098160.2	fam149a
2	ENSDARP00000102775.2	ano9a
2	ENSDARP00000071107.3	fzd2
7	ENSDARP00000103689.3	FBXO33
1	ENSDARP00000077824.5	BX511065.1
1	ENSDARP00000040433.5	asah1b
1	ENSDARP00000024096.7	zgc:101810
1	ENSDARP00000060161.4	hspb1
2	ENSDARP00000063825.3	tagapb
2	ENSDARP00000110454.2	anxa2b
2	ENSDARP00000141063.1	znf687a
13	ENSDARP00000069655.5	pttg1
2	ENSDARP00000044127.6	hat1
2	ENSDARP00000076775.5	hoxd12a
1	ENSDARP00000003101.6	csnk1da
2	ENSDARP00000062899.5	itpka
1	ENSDARP00000139048.1	kcnj16
7	ENSDARP00000105499.3	tshz1
1	ENSDARP00000003991.7	cyb5r4
1	ENSDARP00000095444.4	camk1gb
2	ENSDARP00000141359.1	ormdl1
1	ENSDARP00000011955.7	gpx8
4	ENSDARP00000100850.3	cacnb3b
1	ENSDARP00000113887.1	lrrc6
1	ENSDARP00000015367.5	stk3
7	ENSDARP00000137785.1	or132-2
1	ENSDARP00000070049.5	enpp7.1
2	ENSDARP00000117571.1	si:dkey-219c10.4
1	ENSDARP00000058628.5	acta1b
2	ENSDARP00000012147.7	plod2
5	ENSDARP00000099661.3	si:ch211-74m13.3
7	ENSDARP00000138674.1	INCENP
12	ENSDARP00000055674.4	gh1
1	ENSDARP00000057287.3	zgc:77439
1	ENSDARP00000003671.7	mcm3
1	ENSDARP00000098255.4	wdr62
1	ENSDARP00000140943.1	nid1b
1	ENSDARP00000133207.1	si:dkey-28k24.2
2	ENSDARP00000119631.1	WDR83OS
1	ENSDARP00000093995.4	si:dkey-14d8.2
6	ENSDARP00000117144.1	nadka
1	ENSDARP00000042082.6	gria4a
1	ENSDARP00000082682.4	hcn4l
2	ENSDARP00000031031.5	lfng
1	ENSDARP00000102547.2	mylk3
12	ENSDARP00000116446.1	mei4
12	ENSDARP00000123692.1	si:ch73-362i18.1
4	ENSDARP00000105078.1	sema3gb
1	ENSDARP00000072253.3	serpinb1l2
12	ENSDARP00000095210.5	si:ch211-262h13.5
12	ENSDARP00000111760.1	CABZ01020840.1
2	ENSDARP00000125206.1	si:dkey-82i20.2
2	ENSDARP00000064994.5	sumo1
16	ENSDARP00000125848.1	si:ch73-367p23.2
1	ENSDARP00000111198.2	dclre1a
1	ENSDARP00000127554.1	ttbk1b
1	ENSDARP00000137111.1	CR388166.1
1	ENSDARP00000097509.3	prune
2	ENSDARP00000113241.1	si:rp71-45g20.10
2	ENSDARP00000121347.1	arhgap4a
1	ENSDARP00000015228.7	si:dkey-246g23.4
1	ENSDARP00000120180.1	si:ch73-343l4.6
2	ENSDARP00000119404.1	zgc:85858
2	ENSDARP00000131034.1	si:ch73-266f23.1
1	ENSDARP00000069636.3	amn1
14	ENSDARP00000106768.2	si:ch73-308l14.2
1	ENSDARP00000140822.1	uck1
1	ENSDARP00000126374.1	si:zfos-979f1.2
7	ENSDARP00000133530.1	prox2
1	ENSDARP00000102293.2	ttc19
2	ENSDARP00000009700.8	gadd45gb.1
1	ENSDARP00000118143.2	nsun3
2	ENSDARP00000074352.4	slc25a16
2	ENSDARP00000104299.3	tctn1
12	ENSDARP00000135308.2	fcer1g
5	ENSDARP00000098966.3	ccdc149a
2	ENSDARP00000136694.1	usp43a
2	ENSDARP00000141698.1	ndrg4
1	ENSDARP00000104305.2	helq
12	ENSDARP00000101238.3	si:dkey-1c7.1
1	ENSDARP00000106122.2	CR847844.2
1	ENSDARP00000089398.3	pros1
1	ENSDARP00000054415.5	dyrk1ab
2	ENSDARP00000134798.1	tmem63ba
5	ENSDARP00000068987.3	olig4
1	ENSDARP00000105012.1	ALKBH3
2	ENSDARP00000125410.1	si:dkey-84h14.1
6	ENSDARP00000059450.5	ccdc141
11	ENSDARP00000119007.1	MYADM
2	ENSDARP00000130686.1	PARP11
1	ENSDARP00000112190.1	nubp2
2	ENSDARP00000133764.1	CABZ01038376.1
4	ENSDARP00000118305.1	si:dkey-33c12.3
1	ENSDARP00000116434.1	si:dkey-84o3.6
1	ENSDARP00000138974.1	CABZ01059421.1
12	ENSDARP00000121197.1	si:dkey-85k15.4
2	ENSDARP00000110079.2	FO704779.1
2	ENSDARP00000129874.1	si:ch73-265h17.5
9	ENSDARP00000133733.1	CR848751.1
1	ENSDARP00000067447.4	acat1
2	ENSDARP00000139786.1	alg3
7	ENSDARP00000129340.2	col8a1b
2	ENSDARP00000142227.1	mau2
4	ENSDARP00000102336.2	spata7
16	ENSDARP00000116570.1	si:ch211-283g2.2
2	ENSDARP00000103910.3	yeats2
2	ENSDARP00000028875.7	sap30l
1	ENSDARP00000087584.4	gfm1
1	ENSDARP00000051620.5	pgam5
1	ENSDARP00000087876.3	mt-nd3
2	ENSDARP00000138699.1	utp20
1	ENSDARP00000078867.5	dusp3b
13	ENSDARP00000110763.2	CR792453.1
6	ENSDARP00000120289.1	ubap2b
1	ENSDARP00000094210.4	zgc:154061
4	ENSDARP00000034733.6	tpm4a
2	ENSDARP00000139321.1	col4a3bpb
2	ENSDARP00000076298.4	maats1
2	ENSDARP00000115298.1	syn1
2	ENSDARP00000113978.1	lyrm5b
1	ENSDARP00000099262.2	ercc6
16	ENSDARP00000123646.1	tmem60
2	ENSDARP00000136872.1	CABZ01085419.1
1	ENSDARP00000119094.1	traf7
1	ENSDARP00000134035.1	fut11
1	ENSDARP00000126679.1	mpp3b
4	ENSDARP00000119130.1	TPGS1
1	ENSDARP00000017993.7	slc16a7
1	ENSDARP00000141470.1	smyhc2
15	ENSDARP00000115730.1	si:dkey-258f14.2
12	ENSDARP00000138701.1	ccl20a.3
5	ENSDARP00000128845.1	opn6b
1	ENSDARP00000039916.5	acsl1a
1	ENSDARP00000008197.6	jag1b
1	ENSDARP00000118867.1	si:ch1073-221c23.2
7	ENSDARP00000096399.4	si:ch73-40i7.2
1	ENSDARP00000009179.6	acp2
1	ENSDARP00000137492.1	itga5
4	ENSDARP00000070453.4	ism2b
9	ENSDARP00000102688.1	cited1
2	ENSDARP00000115579.1	si:dkey-4c15.13
12	ENSDARP00000132334.1	si:ch211-106g8.29
1	ENSDARP00000136475.1	p4hb
5	ENSDARP00000069093.5	pkp1b
1	ENSDARP00000119244.1	asah2
1	ENSDARP00000011986.2	KCNA1
1	ENSDARP00000037624.7	col9a2
5	ENSDARP00000120402.1	si:ch73-196i15.3
7	ENSDARP00000118055.2	soga3a
1	ENSDARP00000134096.1	znfx1
1	ENSDARP00000115343.1	proza
16	ENSDARP00000125841.1	si:dkey-43k4.4
2	ENSDARP00000132939.1	CABZ01066719.1
1	ENSDARP00000127657.1	hspa4l
2	ENSDARP00000105205.1	otud5b
2	ENSDARP00000139990.1	si:dkey-56m15.8
2	ENSDARP00000135634.1	lhx1b
1	ENSDARP00000117418.2	myom1a
2	ENSDARP00000066948.2	fgd6
9	ENSDARP00000086954.4	si:ch211-1e14.1
2	ENSDARP00000138243.1	2006-09-01
2	ENSDARP00000134924.1	KDM5A
1	ENSDARP00000053472.5	upp2
2	ENSDARP00000105557.1	CABZ01054396.1
2	ENSDARP00000101279.3	mctp2b
11	ENSDARP00000056532.3	MYADM
9	ENSDARP00000055464.5	si:ch211-149k23.9
2	ENSDARP00000136544.1	prkcsh
2	ENSDARP00000123385.1	b3gnt5b
2	ENSDARP00000098751.2	snrnp48
2	ENSDARP00000125391.1	fnbp1b
7	ENSDARP00000076558.3	ms4a17a.4
15	ENSDARP00000073380.4	si:rp71-36a1.5
1	ENSDARP00000101117.1	zgc:198419
4	ENSDARP00000134189.1	zgc:174160
2	ENSDARP00000077775.3	ubac1
1	ENSDARP00000142828.1	kcna4
2	ENSDARP00000130794.1	CR847850.2
7	ENSDARP00000129966.1	si:dkey-220o21.3
2	ENSDARP00000121827.2	si:dkey-126h10.1
2	ENSDARP00000094134.4	vapb
2	ENSDARP00000142669.1	si:ch211-108m2.2
1	ENSDARP00000086622.5	arl14
2	ENSDARP00000132878.1	CR927215.2
2	ENSDARP00000059101.6	arhgef1a
5	ENSDARP00000057589.4	dmrta2
16	ENSDARP00000133708.1	si:ch211-25g7.5
2	ENSDARP00000036071.4	usp49
2	ENSDARP00000131613.1	si:dkey-19b23.10
11	ENSDARP00000132698.1	MRAP2
1	ENSDARP00000090870.4	adcy1a
5	ENSDARP00000120113.1	rxfp3.3a3
4	ENSDARP00000134206.1	SHF
2	ENSDARP00000062956.5	paip1
10	ENSDARP00000117235.1	si:ch1073-70f20.1
16	ENSDARP00000128188.1	si:ch211-139l2.1
4	ENSDARP00000086702.5	r3hdm4
2	ENSDARP00000099595.2	tlcd2
5	ENSDARP00000071435.3	or118-3
12	ENSDARP00000136500.1	trgv2
2	ENSDARP00000063336.6	cdca8
6	ENSDARP00000092693.3	proca1
12	ENSDARP00000142427.1	si:ch211-129p13.1
1	ENSDARP00000048939.5	VILL
2	ENSDARP00000131827.1	UBE2O
2	ENSDARP00000134177.1	arhgap12b
5	ENSDARP00000083347.3	amotl2a
2	ENSDARP00000002714.7	sgf29
1	ENSDARP00000077468.5	sik1
2	ENSDARP00000098684.2	ngef
16	ENSDARP00000119888.1	si:dkey-189h5.6
12	ENSDARP00000118146.1	ank1a
1	ENSDARP00000135021.1	slc16a6a
7	ENSDARP00000121592.2	acin1a
2	ENSDARP00000133270.1	BX572103.6
2	ENSDARP00000130045.1	si:dkey-16b10.2
1	ENSDARP00000140348.1	CABZ01044960.1
1	ENSDARP00000128434.1	g6pcb
2	ENSDARP00000131797.1	gna11a
1	ENSDARP00000069305.3	gabrp
5	ENSDARP00000049550.5	rarga
1	ENSDARP00000126502.1	si:dkeyp-52c3.2
1	ENSDARP00000052384.4	tph1b
2	ENSDARP00000114741.2	si:dkey-28k24.2
12	ENSDARP00000118487.1	kcne4
4	ENSDARP00000083076.5	col15a1b
2	ENSDARP00000092335.3	ttll7
2	ENSDARP00000112804.1	znf1175
1	ENSDARP00000120918.1	si:ch211-283g2.1
1	ENSDARP00000039092.8	hbp1
2	ENSDARP00000125285.1	si:dkey-247i3.6
1	ENSDARP00000042199.3	aldoab
1	ENSDARP00000138406.1	CABZ01118758.1
1	ENSDARP00000123138.1	olfcq19
2	ENSDARP00000101181.2	rasgrp3
2	ENSDARP00000140143.1	FO904831.2
16	ENSDARP00000122367.1	si:ch73-191k20.3
1	ENSDARP00000110348.2	gad1b
2	ENSDARP00000132172.1	si:ch211-207i20.2
1	ENSDARP00000132718.1	tbk1
2	ENSDARP00000135964.1	LEPROTL1
1	ENSDARP00000106495.2	mapkapk3
2	ENSDARP00000139799.1	prpf39
6	ENSDARP00000134081.1	CABZ01044099.1
1	ENSDARP00000069446.3	cd22
3	ENSDARP00000007446.7	cox4i1
5	ENSDARP00000137428.1	prdm1b
6	ENSDARP00000054876.5	fgf24
1	ENSDARP00000059321.4	CSGALNACT1
1	ENSDARP00000040146.6	mapk14b
12	ENSDARP00000136559.1	prlh
2	ENSDARP00000037758.6	cotl1
2	ENSDARP00000010986.7	nacad
1	ENSDARP00000102543.3	col28a1a
5	ENSDARP00000123077.1	mrps23
5	ENSDARP00000107353.2	prdm8b
2	ENSDARP00000130390.1	zgc:162730
2	ENSDARP00000029802.6	zgc:110821
1	ENSDARP00000115752.2	si:dkey-16p6.1
1	ENSDARP00000018463.4	aqp3a
2	ENSDARP00000113218.1	ttl
7	ENSDARP00000035119.7	cbln13
2	ENSDARP00000136053.1	nudc
2	ENSDARP00000104222.3	ZNF335
2	ENSDARP00000046526.6	tekt2
1	ENSDARP00000093087.1	lrit3b
2	ENSDARP00000105393.1	lgi2a
1	ENSDARP00000139612.1	CR450824.1
16	ENSDARP00000129093.1	si:dkey-262k9.2
7	ENSDARP00000036199.4	tmem9b
4	ENSDARP00000137379.1	PDZD4
2	ENSDARP00000092016.3	syt1b
2	ENSDARP00000135650.1	wacb
11	ENSDARP00000138499.1	snn
2	ENSDARP00000114504.1	si:ch211-240b21.2
11	ENSDARP00000132320.1	CTXN2
1	ENSDARP00000114102.2	si:dkey-206f10.1
1	ENSDARP00000119388.1	si:dkey-112g5.12
1	ENSDARP00000069334.4	zgc:165423
2	ENSDARP00000108848.2	doc2b
1	ENSDARP00000108088.2	top2b
2	ENSDARP00000113170.2	zgc:174646
2	ENSDARP00000139425.1	pbx1b
4	ENSDARP00000127593.1	cep152
1	ENSDARP00000140408.1	gcdhb
2	ENSDARP00000025702.8	tfa
2	ENSDARP00000026470.5	txlna
2	ENSDARP00000133613.1	pde3a
4	ENSDARP00000134057.1	FRRS1L
2	ENSDARP00000104006.3	si:dkey-201l21.4
12	ENSDARP00000135833.1	si:ch211-106g8.48
1	ENSDARP00000141516.1	pimr58
14	ENSDARP00000130570.1	si:ch73-27e22.6
1	ENSDARP00000133615.1	stom
1	ENSDARP00000025776.6	dhtkd1
1	ENSDARP00000124191.2	tk2
4	ENSDARP00000120017.1	rab11fip3
1	ENSDARP00000125473.2	si:dkey-29j8.1
1	ENSDARP00000109545.2	loxl3b
1	ENSDARP00000141525.1	SERPINA10
2	ENSDARP00000067637.1	med20
1	ENSDARP00000042491.5	sepsecs
1	ENSDARP00000121177.1	erlin2
2	ENSDARP00000116796.1	rec8a
1	ENSDARP00000111421.2	zgc:113333
2	ENSDARP00000108335.2	si:dkey-66i24.8
4	ENSDARP00000115453.1	adgrg7.2
1	ENSDARP00000101767.1	cutc
1	ENSDARP00000133826.1	ACVR2B
6	ENSDARP00000103558.3	fam117aa
5	ENSDARP00000116706.1	taar10a
1	ENSDARP00000129117.1	pimr135
2	ENSDARP00000115821.1	golga3
2	ENSDARP00000118416.2	si:ch73-257c13.2
1	ENSDARP00000098487.3	FP243385.1
2	ENSDARP00000026435.5	ddx26b
2	ENSDARP00000141081.1	CR352258.2
12	ENSDARP00000035895.4	sst1.2
6	ENSDARP00000140311.1	fgf10b
1	ENSDARP00000108933.2	adck1
5	ENSDARP00000026697.5	onecut1
3	ENSDARP00000022511.7	tram1
12	ENSDARP00000051667.5	ccl19a.2
2	ENSDARP00000005746.8	ythdf1
2	ENSDARP00000138390.1	vac14
1	ENSDARP00000042765.5	adh8b
1	ENSDARP00000099134.3	GRIK3
2	ENSDARP00000137305.1	plgrkt
2	ENSDARP00000118341.1	mcoln1a
2	ENSDARP00000027867.9	ift74
5	ENSDARP00000114085.1	si:ch211-238p8.35
2	ENSDARP00000010563.6	p2rx1
1	ENSDARP00000104189.4	matk
1	ENSDARP00000131912.1	agtpbp1
3	ENSDARP00000109347.1	junba
1	ENSDARP00000129177.1	prkcdb
1	ENSDARP00000117914.1	ankib1b
2	ENSDARP00000006884.8	kif11
1	ENSDARP00000099366.3	acap3a
1	ENSDARP00000062857.4	adoa
2	ENSDARP00000007850.8	pou4f1
2	ENSDARP00000138429.1	b3gat1a
4	ENSDARP00000059263.5	mxd4
2	ENSDARP00000139856.1	slc25a42
1	ENSDARP00000117448.1	ireb2
1	ENSDARP00000102943.3	crispld1a
5	ENSDARP00000011793.7	wnt7ba
7	ENSDARP00000118213.1	tnni2b.2
1	ENSDARP00000073037.3	coq10b
2	ENSDARP00000132235.1	paf1
2	ENSDARP00000130430.1	si:dkeyp-110c12.3
2	ENSDARP00000038885.4	ntn1b
16	ENSDARP00000140583.1	si:ch211-209f23.7
1	ENSDARP00000057879.4	poll
12	ENSDARP00000117940.2	si:ch211-214c7.4
4	ENSDARP00000123314.1	cenph
12	ENSDARP00000119314.1	cox8a
2	ENSDARP00000108294.1	cbx7b
1	ENSDARP00000065124.5	nt5c2b
1	ENSDARP00000067578.5	klhl10b.2
1	ENSDARP00000137151.1	si:dkey-201i2.4
2	ENSDARP00000129902.1	znhit2
11	ENSDARP00000142709.1	zgc:172079
10	ENSDARP00000139491.1	si:ch211-217k17.9
2	ENSDARP00000113837.2	sox18
2	ENSDARP00000142268.1	trmt10b
2	ENSDARP00000108442.1	fzd3b
2	ENSDARP00000119970.2	mical2b
12	ENSDARP00000126004.1	ighv2-2
1	ENSDARP00000053277.5	mllt3
15	ENSDARP00000123154.1	si:dkey-95p16.1
12	ENSDARP00000135187.1	CABZ01046427.2
3	ENSDARP00000061592.2	pou3f3a
2	ENSDARP00000130427.1	orc4
1	ENSDARP00000081257.5	srpr
15	ENSDARP00000129545.1	defbl3
12	ENSDARP00000087973.4	si:ch73-44m9.1
1	ENSDARP00000012738.3	ankrd22
1	ENSDARP00000030637.6	slc5a8l
6	ENSDARP00000130971.1	tmem101
2	ENSDARP00000109359.2	trim63b
6	ENSDARP00000045532.2	tmem127
2	ENSDARP00000067105.3	lmod2a
1	ENSDARP00000130716.1	cacna1hb
7	ENSDARP00000062916.5	cx35.4
8	ENSDARP00000141284.1	zgc:109744
2	ENSDARP00000128578.2	ncs1a
2	ENSDARP00000073367.5	usp1
2	ENSDARP00000132750.1	znf1094
2	ENSDARP00000136310.1	naca
1	ENSDARP00000120174.1	asap1b
1	ENSDARP00000142882.1	chd9
4	ENSDARP00000011265.4	ptf1a
2	ENSDARP00000131481.1	CR759907.1
2	ENSDARP00000070899.2	cog4
12	ENSDARP00000060382.4	nitr2b
12	ENSDARP00000139772.1	CU469384.1
1	ENSDARP00000096681.3	lsm5
5	ENSDARP00000115694.1	taar19d
4	ENSDARP00000115067.1	sypl2a
1	ENSDARP00000134069.1	chd1
7	ENSDARP00000107429.2	cbln17
1	ENSDARP00000108341.1	aebp1
3	ENSDARP00000055565.5	xpa
7	ENSDARP00000080008.4	rgs7bpa
8	ENSDARP00000103532.3	nxph2b
12	ENSDARP00000132086.1	si:rp71-36a1.2
4	ENSDARP00000105322.2	chchd3a
2	ENSDARP00000139814.1	v2ra16
2	ENSDARP00000141287.1	epb41l3b
1	ENSDARP00000131665.1	lrrc23
2	ENSDARP00000132248.1	si:ch211-106n13.3
12	ENSDARP00000054056.4	ddrgk1
1	ENSDARP00000140082.1	lonp2
2	ENSDARP00000104796.2	CABZ01083502.1
6	ENSDARP00000107396.2	pom121
1	ENSDARP00000131196.1	zgc:165603
4	ENSDARP00000089558.4	sema6dl
2	ENSDARP00000026323.8	prdm9
1	ENSDARP00000108264.2	habp2
1	ENSDARP00000064171.5	gpd1a
1	ENSDARP00000116860.1	sult5a1
1	ENSDARP00000029090.8	clic5b
2	ENSDARP00000004882.7	polr3f
1	ENSDARP00000066777.5	acad11
1	ENSDARP00000057184.5	map3k9
4	ENSDARP00000099872.3	CABZ01071972.1
2	ENSDARP00000075918.4	sri
1	ENSDARP00000100785.5	SLC18A1
4	ENSDARP00000141522.1	si:ch73-42p12.2
1	ENSDARP00000132785.1	gart
5	ENSDARP00000121972.1	taar19m
1	ENSDARP00000140895.1	si:ch73-233f7.7
11	ENSDARP00000101592.3	snphb
1	ENSDARP00000124749.1	si:ch211-57m13.8
13	ENSDARP00000113719.1	rnasel4
2	ENSDARP00000058909.5	sox19b
2	ENSDARP00000109023.2	CR450793.1
2	ENSDARP00000138322.1	zbtb21
2	ENSDARP00000115027.2	tbc1d9
5	ENSDARP00000072687.5	vtg5
2	ENSDARP00000002886.5	pole3
7	ENSDARP00000136346.1	si:ch211-271b14.1
3	ENSDARP00000136939.1	phactr4a
2	ENSDARP00000139360.1	si:ch73-236c18.7
2	ENSDARP00000139279.1	lmnb2
1	ENSDARP00000086984.5	ptprga
6	ENSDARP00000096554.3	fam207a
1	ENSDARP00000047133.6	clcn6
2	ENSDARP00000133617.1	BX649331.1
1	ENSDARP00000106060.1	si:dkey-288a3.2
1	ENSDARP00000004838.7	rcc2
2	ENSDARP00000058310.7	rictorb
1	ENSDARP00000068644.2	ABCF2
12	ENSDARP00000123921.2	ccl38.6
2	ENSDARP00000092551.3	anxa11a
1	ENSDARP00000073092.5	si:ch211-168k14.2
1	ENSDARP00000063057.3	cyp2n13
2	ENSDARP00000052200.4	ccdc96
2	ENSDARP00000139791.1	arhgef12b
2	ENSDARP00000120237.1	shank3a
1	ENSDARP00000101709.2	TRHDE
1	ENSDARP00000069085.3	bdh2
1	ENSDARP00000133831.1	ssuh2.3
1	ENSDARP00000025183.8	celf2
1	ENSDARP00000137011.1	rps6ka4
3	ENSDARP00000050124.5	nupl2
2	ENSDARP00000138890.1	kif1b
2	ENSDARP00000110971.2	cdc37l1
1	ENSDARP00000133001.1	cdc42bpaa
1	ENSDARP00000051610.4	dao.3
11	ENSDARP00000107292.2	zgc:114175
1	ENSDARP00000057699.5	naa20
1	ENSDARP00000130378.1	mkln1
1	ENSDARP00000018458.5	pdia4
2	ENSDARP00000028805.4	rsg1
1	ENSDARP00000012097.8	rab4a
2	ENSDARP00000118897.2	znf526
1	ENSDARP00000123741.1	lrrk2
2	ENSDARP00000098593.2	phf12a
2	ENSDARP00000131564.1	b4galt3
2	ENSDARP00000046950.7	ptpn11b
15	ENSDARP00000131574.1	zgc:113364
2	ENSDARP00000037635.6	spryd4
12	ENSDARP00000126701.1	si:ch211-132g1.1
2	ENSDARP00000114663.1	DCUN1D3
1	ENSDARP00000115217.1	strada
1	ENSDARP00000094644.3	zgc:152986
2	ENSDARP00000131520.1	CABZ01021450.1
12	ENSDARP00000109065.2	b2ml
1	ENSDARP00000136147.1	pcdh1g18
12	ENSDARP00000132384.1	CLRN3
15	ENSDARP00000112540.1	si:dkey-122c11.1
12	ENSDARP00000107267.2	BX927114.1
1	ENSDARP00000124629.1	chd4b
1	ENSDARP00000131753.1	arl3l1
2	ENSDARP00000136491.1	CR792418.2
2	ENSDARP00000100667.2	TMEM87A
7	ENSDARP00000112331.2	si:dkey-17e16.17
5	ENSDARP00000115108.1	htr1ab
2	ENSDARP00000139173.1	si:ch73-144l3.1
7	ENSDARP00000118413.1	samd10a
1	ENSDARP00000141689.1	creg1
5	ENSDARP00000120749.2	bcl2a
4	ENSDARP00000122770.1	mzt2b
5	ENSDARP00000106176.1	or111-10
2	ENSDARP00000075984.4	ptprna
11	ENSDARP00000091231.4	si:dkey-73n10.1
1	ENSDARP00000132238.1	CABZ01049362.1
1	ENSDARP00000013052.7	bco2l
2	ENSDARP00000050176.5	snx30
7	ENSDARP00000108310.2	ciz1a
2	ENSDARP00000099944.3	RNF5
13	ENSDARP00000131618.1	si:dkey-225f23.3
1	ENSDARP00000068336.3	zmp:0000001085
5	ENSDARP00000019274.5	gpr27
2	ENSDARP00000099958.3	ypel3
6	ENSDARP00000115233.1	si:ch211-53m15.2
1	ENSDARP00000089852.4	jph1b
1	ENSDARP00000035945.4	sccpdhb
1	ENSDARP00000142160.1	si:ch211-63p21.4
2	ENSDARP00000028305.4	dmtf1
5	ENSDARP00000139934.1	si:ch211-69b7.6
1	ENSDARP00000106731.1	f10
1	ENSDARP00000016139.6	tra2b
7	ENSDARP00000052976.4	cldn15a
1	ENSDARP00000122226.1	cpt2
1	ENSDARP00000092677.4	crygm2d8
2	ENSDARP00000119799.2	BX649328.1
2	ENSDARP00000093787.2	HIST2H2AB
2	ENSDARP00000116650.1	si:dkey-20i20.11
2	ENSDARP00000051432.5	nelfb
2	ENSDARP00000140081.1	fnip1
1	ENSDARP00000098562.2	B4GALNT2
2	ENSDARP00000129564.1	lpin1
2	ENSDARP00000132033.1	si:dkey-16p6.1
2	ENSDARP00000036899.4	ufc1
5	ENSDARP00000141606.1	rock2bl
5	ENSDARP00000136432.1	gpr25
8	ENSDARP00000105673.2	ERRFI1
2	ENSDARP00000141152.1	CR847895.3
2	ENSDARP00000114777.1	si:ch211-222k6.2
2	ENSDARP00000046890.6	cetp
7	ENSDARP00000119374.2	ccdc59
2	ENSDARP00000135673.1	CABZ01021450.2
1	ENSDARP00000106884.2	BX005305.2
1	ENSDARP00000129737.1	SRMS
5	ENSDARP00000056004.4	ascl1a
1	ENSDARP00000088636.4	ankrd12
2	ENSDARP00000113737.2	scarf1
2	ENSDARP00000041393.7	emc9
2	ENSDARP00000123807.1	anapc10
7	ENSDARP00000140479.1	il17rd
2	ENSDARP00000139508.1	CR749167.1
1	ENSDARP00000018770.5	adat3
2	ENSDARP00000077256.4	rims4
11	ENSDARP00000043506.6	ciarta
1	ENSDARP00000133199.1	invs
2	ENSDARP00000137545.1	r3hcc1
1	ENSDARP00000120948.1	efcab7
11	ENSDARP00000035567.6	pnoca
2	ENSDARP00000136782.1	rbm12
7	ENSDARP00000118548.1	cacng8a
2	ENSDARP00000102754.1	zgc:194285
1	ENSDARP00000122269.1	si:ch211-132b12.6
1	ENSDARP00000104300.3	wscd1b
1	ENSDARP00000072295.4	pelo
3	ENSDARP00000116120.1	foxd2
1	ENSDARP00000114685.1	tube1
1	ENSDARP00000124125.1	ppm1k
2	ENSDARP00000134703.1	CABZ01002188.1
1	ENSDARP00000113259.1	slc17a5
5	ENSDARP00000116078.2	mdm1
1	ENSDARP00000113431.1	gdap1
12	ENSDARP00000132639.1	si:dkeyp-44a8.2
2	ENSDARP00000120087.1	atxn7l2a
1	ENSDARP00000068611.2	BX537277.1
16	ENSDARP00000141756.1	CABZ01046954.1
2	ENSDARP00000132889.1	znf648
2	ENSDARP00000055563.4	rprd1b
1	ENSDARP00000136314.1	CABZ01074397.1
2	ENSDARP00000123672.1	zbtb43
11	ENSDARP00000071878.4	cxcl12b
4	ENSDARP00000117599.1	si:dkeyp-104h9.5
2	ENSDARP00000130091.1	rcn2
1	ENSDARP00000139595.1	narfl
1	ENSDARP00000121892.1	scap
1	ENSDARP00000112982.1	si:dkey-47k20.9
2	ENSDARP00000141244.1	BX664622.2
3	ENSDARP00000098881.2	CABZ01068356.1
2	ENSDARP00000102179.2	rfx7
2	ENSDARP00000114556.1	st6galnac5a
2	ENSDARP00000088718.3	usp20
2	ENSDARP00000135530.1	dr1
1	ENSDARP00000049592.5	BX005421.2
16	ENSDARP00000132679.1	si:dkey-161l11.63
1	ENSDARP00000135251.1	FO904869.1
16	ENSDARP00000140003.1	si:dkey-239h2.3
1	ENSDARP00000090113.3	pccb
4	ENSDARP00000108179.2	CABZ01088229.1
12	ENSDARP00000130957.1	BX640523.1
11	ENSDARP00000118288.1	si:dkeyp-3f10.17
2	ENSDARP00000122464.2	zgc:173619
4	ENSDARP00000105906.2	rfng
1	ENSDARP00000141136.1	lrrtm4l2
2	ENSDARP00000116773.1	csde1
1	ENSDARP00000130703.1	pimr96
1	ENSDARP00000060048.6	hspa13
7	ENSDARP00000141343.1	si:ch211-248k15.2
2	ENSDARP00000134797.1	zgc:77614
1	ENSDARP00000018746.6	asb6
1	ENSDARP00000094658.4	grin2db
8	ENSDARP00000128720.1	cox8b
1	ENSDARP00000107886.3	FP236810.1
2	ENSDARP00000098505.3	CABZ01032476.1
1	ENSDARP00000027785.8	gsk3b
6	ENSDARP00000065466.5	dedd1
1	ENSDARP00000004741.5	atp6v1e1a
2	ENSDARP00000042594.5	dctn2
2	ENSDARP00000135888.1	CABZ01004876.1
4	ENSDARP00000093655.1	fam43b
5	ENSDARP00000116493.1	si:dkey-34f9.3
1	ENSDARP00000098697.2	kank3
16	ENSDARP00000121370.1	si:dkey-9i23.16
2	ENSDARP00000117959.2	ftr43
1	ENSDARP00000105603.2	ugt1b2
1	ENSDARP00000047125.6	clcn4
1	ENSDARP00000104767.1	abhd17aa
2	ENSDARP00000083454.4	canx
1	ENSDARP00000135068.1	zgc:162182
1	ENSDARP00000017258.8	erp44
6	ENSDARP00000118747.1	or115-9
15	ENSDARP00000133132.1	si:zfos-2372e4.1
2	ENSDARP00000133573.1	si:ch73-106k19.2
4	ENSDARP00000142835.1	si:dkey-23i12.7
5	ENSDARP00000094118.3	si:dkey-239n17.4
1	ENSDARP00000115361.1	fhl1b
1	ENSDARP00000134061.1	adkb
2	ENSDARP00000131263.1	ptpn22
1	ENSDARP00000132139.1	rpl13
2	ENSDARP00000111346.1	srrm1
1	ENSDARP00000035128.5	naprt
2	ENSDARP00000127389.1	abracl
2	ENSDARP00000099046.3	si:dkey-197c15.6
2	ENSDARP00000126137.1	si:ch211-157c3.4
2	ENSDARP00000043316.6	timm8a
6	ENSDARP00000142818.1	si:cabz01007794.1
4	ENSDARP00000092407.3	prom2
2	ENSDARP00000023024.9	rttn
2	ENSDARP00000128354.1	gnai2b
2	ENSDARP00000062840.6	epn3b
1	ENSDARP00000026456.5	top1mt
1	ENSDARP00000106925.2	ascc3
4	ENSDARP00000070833.4	npffr1l1
2	ENSDARP00000055721.4	slc35b1
1	ENSDARP00000063952.5	zgc:65997
12	ENSDARP00000098584.2	zgc:194621
1	ENSDARP00000114915.2	parp4
2	ENSDARP00000112865.1	pebp1
5	ENSDARP00000121471.1	pax1b
1	ENSDARP00000120899.1	arl13a
6	ENSDARP00000076426.3	jam2a
2	ENSDARP00000117027.2	uhrf1bp1
2	ENSDARP00000055147.5	zgc:101663
14	ENSDARP00000128023.1	si:zfos-375h5.1
4	ENSDARP00000114051.1	znf395b
2	ENSDARP00000135058.1	btr21
2	ENSDARP00000017657.6	lhx6
12	ENSDARP00000134508.1	si:dkey-182g1.10
2	ENSDARP00000071861.5	fam184b
5	ENSDARP00000126082.1	RUNDC1
1	ENSDARP00000117982.1	pimr148
5	ENSDARP00000058305.5	lifrb
2	ENSDARP00000050825.7	zgc:101800
1	ENSDARP00000124793.1	atp11a
1	ENSDARP00000141230.1	CABZ01069436.1
1	ENSDARP00000133887.1	slc12a10.1
11	ENSDARP00000109550.2	cxcl14
7	ENSDARP00000118715.1	or133-3
7	ENSDARP00000107917.1	si:cabz01074946.1
7	ENSDARP00000132272.1	cobll1b
1	ENSDARP00000015031.6	kcnk5b
2	ENSDARP00000137881.1	BX005417.2
1	ENSDARP00000093998.3	nudt7
2	ENSDARP00000074456.3	elovl8b
2	ENSDARP00000106382.2	emc3
2	ENSDARP00000139465.1	si:dkeyp-85h7.1
1	ENSDARP00000127017.1	tdrd12
1	ENSDARP00000094609.2	slc26a6l
2	ENSDARP00000120232.1	si:dkey-161j23.6
4	ENSDARP00000005611.6	syngr1a
1	ENSDARP00000127459.1	rab32a
11	ENSDARP00000119087.1	slc30a6
2	ENSDARP00000115009.2	znf1102
7	ENSDARP00000139199.1	CABZ01118270.1
1	ENSDARP00000130266.1	slc2a10
1	ENSDARP00000142394.1	fndc3a
1	ENSDARP00000110321.2	pimr5
1	ENSDARP00000140879.1	rpl14
12	ENSDARP00000126246.1	ighv8-1
5	ENSDARP00000051514.4	zgc:110329
6	ENSDARP00000137629.1	fgf17
2	ENSDARP00000118893.2	arhgef9a
1	ENSDARP00000105186.1	epyc
2	ENSDARP00000084183.4	znf362b
2	ENSDARP00000142357.1	aspscr1
11	ENSDARP00000049153.6	pthlha
11	ENSDARP00000130745.1	fgfbp1b
2	ENSDARP00000107271.2	klf15
1	ENSDARP00000131910.1	fhl3b
1	ENSDARP00000110791.1	si:dkey-81j8.6
1	ENSDARP00000135843.1	gphna
1	ENSDARP00000129278.1	cyp8b3
2	ENSDARP00000101937.2	tbc1d12b
1	ENSDARP00000022597.8	cacna1fa
1	ENSDARP00000126594.2	gabrr2b
1	ENSDARP00000119488.1	pimr141
1	ENSDARP00000085446.5	si:dkey-57a22.15
2	ENSDARP00000018505.4	eapp
1	ENSDARP00000130960.1	si:dkey-65b13.9
2	ENSDARP00000056741.5	bre
1	ENSDARP00000123754.1	zgc:86896
7	ENSDARP00000126400.1	si:ch211-207j7.2
4	ENSDARP00000131389.1	CT583723.1
2	ENSDARP00000093497.4	ubxn11
1	ENSDARP00000130028.1	pimr82
1	ENSDARP00000075369.3	impad1
1	ENSDARP00000128577.1	si:ch211-191c10.1
1	ENSDARP00000109152.2	ino80
2	ENSDARP00000138497.1	rnf4
2	ENSDARP00000064334.4	st6galnac1.2
2	ENSDARP00000120885.1	acer1
1	ENSDARP00000106089.2	dph6
2	ENSDARP00000098410.2	arhgef19
4	ENSDARP00000056120.3	mrps35
1	ENSDARP00000099913.2	mocs1
2	ENSDARP00000139355.1	CABZ01048402.2
15	ENSDARP00000098788.3	CR385050.1
4	ENSDARP00000120515.1	ccdc28b
2	ENSDARP00000126600.1	api5
1	ENSDARP00000137236.1	CABZ01088906.1
1	ENSDARP00000091828.4	dnajc18
2	ENSDARP00000056033.6	rpap2
2	ENSDARP00000105792.2	asap3
1	ENSDARP00000141963.1	sugct
2	ENSDARP00000097692.2	cln6a
2	ENSDARP00000072623.3	tmem115
5	ENSDARP00000134449.1	si:ch211-9d9.1
2	ENSDARP00000122905.1	nipal3
2	ENSDARP00000137174.1	zgc:174180
1	ENSDARP00000096766.4	si:ch211-156p11.1
5	ENSDARP00000130082.1	adra2b
1	ENSDARP00000119785.1	akr1a1b
1	ENSDARP00000023337.7	snrpb
1	ENSDARP00000137788.1	fundc2
2	ENSDARP00000086466.5	mapk8ip2
1	ENSDARP00000071196.4	acot11a
3	ENSDARP00000052364.4	cebpg
1	ENSDARP00000057580.5	CU633981.1
1	ENSDARP00000061480.6	ela2l
12	ENSDARP00000136287.1	si:ch211-106g8.16
1	ENSDARP00000132533.1	mrpl20
5	ENSDARP00000023687.7	baxa
4	ENSDARP00000129700.2	si:dkey-112m2.1
2	ENSDARP00000138010.1	caps2
2	ENSDARP00000022060.7	aebp2
2	ENSDARP00000099401.3	slc4a7
13	ENSDARP00000138078.1	si:dkey-29p9.3
12	ENSDARP00000049632.5	zgc:110006
2	ENSDARP00000114648.2	si:dkey-83f18.14
2	ENSDARP00000128748.1	si:ch73-144d13.4
1	ENSDARP00000120378.1	ANKRD34C
2	ENSDARP00000126007.1	si:ch73-367f21.6
6	ENSDARP00000142753.1	si:dkey-165a24.9
16	ENSDARP00000127867.1	si:dkeyp-19h3.8
2	ENSDARP00000011243.6	anxa2a
1	ENSDARP00000122436.1	si:dkey-33c12.11
2	ENSDARP00000020968.6	ccna1
4	ENSDARP00000073022.5	SPTBN4
1	ENSDARP00000118145.2	ror1
7	ENSDARP00000103647.2	zgc:162150
1	ENSDARP00000137921.1	hnrnpabb
1	ENSDARP00000016277.6	eif2b3
12	ENSDARP00000137333.1	si:ch211-197h24.9
7	ENSDARP00000063027.5	ctgfa
1	ENSDARP00000127717.1	steap2
5	ENSDARP00000077877.4	SRCIN1
4	ENSDARP00000127969.1	mafga
1	ENSDARP00000076204.4	mrpl4
1	ENSDARP00000132989.1	hnrnpa3
2	ENSDARP00000139823.1	spg20b
11	ENSDARP00000139843.1	pmp22a
2	ENSDARP00000142201.1	si:dkey-23a13.21
7	ENSDARP00000064510.2	il17a/f1
2	ENSDARP00000136005.1	CR392354.1
6	ENSDARP00000117918.1	gps2
1	ENSDARP00000121607.1	poc1bl
2	ENSDARP00000110623.1	cnih4
2	ENSDARP00000095266.3	sox2
2	ENSDARP00000129879.2	camta1b
6	ENSDARP00000106700.2	BX248410.2
5	ENSDARP00000108775.1	STXBP6
1	ENSDARP00000114022.1	si:dkeyp-67e1.6
12	ENSDARP00000106013.2	BX664625.2
1	ENSDARP00000138289.1	pimr197
2	ENSDARP00000130271.1	AL935280.1
1	ENSDARP00000047211.4	cpsf2
1	ENSDARP00000124679.1	hace1
2	ENSDARP00000004716.5	nkx2.7
2	ENSDARP00000118787.2	ssrp1b
1	ENSDARP00000090875.4	acss2l
7	ENSDARP00000061522.5	il17a/f3
2	ENSDARP00000130395.1	zgc:194655
1	ENSDARP00000140923.1	sod3b
5	ENSDARP00000002079.8	fam8a1b
16	ENSDARP00000120062.1	si:dkey-66k12.3
2	ENSDARP00000136264.1	psen1
12	ENSDARP00000112102.1	CU914776.1
12	ENSDARP00000121498.1	si:ch211-232m8.3
2	ENSDARP00000115690.2	si:dkeyp-113d7.10
1	ENSDARP00000004619.5	xrcc3
12	ENSDARP00000140205.1	zgc:158343
2	ENSDARP00000129398.1	hoxc3a
16	ENSDARP00000134077.1	hmga1a
16	ENSDARP00000120907.1	si:dkey-259j3.5
12	ENSDARP00000136277.1	CABZ01071639.1
4	ENSDARP00000127336.1	nfe2l1b
2	ENSDARP00000034534.6	rs1a
1	ENSDARP00000134634.1	si:ch211-106h4.4
5	ENSDARP00000053830.4	ptger2b
1	ENSDARP00000076579.5	EFEMP1
1	ENSDARP00000108827.2	ube2w
2	ENSDARP00000093809.3	hoxc6a
1	ENSDARP00000052988.4	ache
6	ENSDARP00000142851.1	si:dkey-23i12.11
1	ENSDARP00000103321.2	RECQL4
2	ENSDARP00000099162.3	tmem201
7	ENSDARP00000102079.2	maml3
2	ENSDARP00000119872.1	tceb2
1	ENSDARP00000016823.9	NPAS3
2	ENSDARP00000114987.2	socs2
1	ENSDARP00000116623.1	tyro3
1	ENSDARP00000040404.6	snd1
6	ENSDARP00000103644.3	ptgfr
2	ENSDARP00000099039.3	CABZ01102109.1
12	ENSDARP00000113310.1	fndc7rs2
2	ENSDARP00000098249.3	2006-03-01
2	ENSDARP00000122943.2	mical3b
1	ENSDARP00000119636.1	slc12a5b
1	ENSDARP00000104892.2	spag1a
1	ENSDARP00000095319.3	avil
4	ENSDARP00000101005.2	ADGRG5
2	ENSDARP00000121985.1	tbc1d14
1	ENSDARP00000138327.1	CABZ01079745.1
2	ENSDARP00000136131.1	BX936303.2
11	ENSDARP00000140561.1	wbp11
7	ENSDARP00000102219.3	lzts1
2	ENSDARP00000063643.5	dph3
7	ENSDARP00000127472.1	hhla2b.2
2	ENSDARP00000102422.2	zbtb17
15	ENSDARP00000106178.1	zgc:113229
2	ENSDARP00000132980.1	BX901907.2
2	ENSDARP00000091277.3	zgc:163030
2	ENSDARP00000138220.1	golt1bb
6	ENSDARP00000112518.1	si:dkey-79c1.1
1	ENSDARP00000035027.7	calm1a
2	ENSDARP00000093905.3	hoxc1a
1	ENSDARP00000026895.6	gsna
1	ENSDARP00000142449.1	slc7a11
2	ENSDARP00000111104.2	mllt4a
7	ENSDARP00000139678.1	CABZ01103755.1
2	ENSDARP00000115698.1	actn2b
2	ENSDARP00000117272.1	si:dkey-29b11.3
4	ENSDARP00000102615.2	gal3st3
1	ENSDARP00000104383.3	GRIK5
1	ENSDARP00000029079.7	rps27.1
4	ENSDARP00000140623.1	CABZ01112804.2
12	ENSDARP00000102202.3	ccser1
2	ENSDARP00000123542.2	rltpr
1	ENSDARP00000113379.2	cmpk2
5	ENSDARP00000010118.5	nr2f1b
2	ENSDARP00000129129.1	adgrf3a
2	ENSDARP00000117076.1	samd10b
2	ENSDARP00000008085.6	setb
2	ENSDARP00000009610.6	tlx2
1	ENSDARP00000115431.1	ptprq
1	ENSDARP00000129655.1	sorl1
16	ENSDARP00000129817.1	si:ch211-227m13.1
1	ENSDARP00000142010.1	hrasa
1	ENSDARP00000099105.3	BX088653.1
1	ENSDARP00000139168.1	exosc7
2	ENSDARP00000119947.1	dram2b
2	ENSDARP00000102707.3	F8A2
14	ENSDARP00000133754.1	si:dkeyp-13d12.23
2	ENSDARP00000124933.1	fhdc5
2	ENSDARP00000043189.5	lsm12a
1	ENSDARP00000099306.2	c6ast3
15	ENSDARP00000142188.1	si:dkey-56m19.5
5	ENSDARP00000013748.5	syt13
1	ENSDARP00000061326.4	rh50
1	ENSDARP00000138425.1	mrps16
2	ENSDARP00000036006.6	gna13b
12	ENSDARP00000138949.1	ccl36.1
2	ENSDARP00000137455.1	CU104716.2
4	ENSDARP00000141674.1	si:dkey-34d22.1
1	ENSDARP00000135639.1	RAPGEF4
5	ENSDARP00000121923.1	si:ch211-10d23.5
1	ENSDARP00000141023.1	CABZ01092941.1
2	ENSDARP00000141299.1	PLEKHG5
1	ENSDARP00000136226.1	zgc:109982
5	ENSDARP00000134978.1	polr3g
1	ENSDARP00000047451.6	ube2s
1	ENSDARP00000137211.1	tdo2b
1	ENSDARP00000118457.2	sts
1	ENSDARP00000132943.1	GTPBP2
2	ENSDARP00000134782.1	BX324179.1
1	ENSDARP00000007626.7	hcfc1a
1	ENSDARP00000130964.1	CABZ01069907.1
1	ENSDARP00000127003.1	aclyb
1	ENSDARP00000079712.4	pfkmb
1	ENSDARP00000107078.2	trim23
2	ENSDARP00000079991.5	HIP1R
16	ENSDARP00000134694.1	si:dkey-161l11.76
2	ENSDARP00000126050.1	si:dkey-260c8.8
11	ENSDARP00000138995.1	rln1
1	ENSDARP00000117880.1	myl12.2
1	ENSDARP00000141341.1	ube2d2l
7	ENSDARP00000140807.1	CT030737.1
12	ENSDARP00000134185.1	si:dkeyp-13d12.24
2	ENSDARP00000074935.4	ywhag1
2	ENSDARP00000125967.1	oxr1b
2	ENSDARP00000141248.1	znf1179
2	ENSDARP00000086213.4	rc3h2
2	ENSDARP00000130332.1	suz12b
2	ENSDARP00000109920.1	nkl.3
12	ENSDARP00000139085.1	nitr11a
2	ENSDARP00000071033.5	si:ch211-126g16.10
1	ENSDARP00000142253.1	si:ch1073-526c11.3
5	ENSDARP00000082925.4	bmp10
15	ENSDARP00000089370.4	si:ch211-151h10.2
2	ENSDARP00000011221.8	snx27b
1	ENSDARP00000108490.2	adprh
1	ENSDARP00000098055.3	HNRNPUL1
2	ENSDARP00000108935.2	pax7b
2	ENSDARP00000139363.1	CABZ01071406.1
1	ENSDARP00000055442.5	tpk1
1	ENSDARP00000133640.1	cryzl1
2	ENSDARP00000120303.2	DENND1C
12	ENSDARP00000123111.1	mhc1laa
1	ENSDARP00000082946.5	gnl1
4	ENSDARP00000124895.1	si:ch211-170d8.8
1	ENSDARP00000024474.8	asb7
11	ENSDARP00000085316.4	gpnmb
6	ENSDARP00000141070.1	zgc:162898
2	ENSDARP00000027071.5	odf3l2
2	ENSDARP00000123554.1	si:dkey-161j23.7
1	ENSDARP00000013006.7	upf1
12	ENSDARP00000121236.2	si:ch211-137i24.12
2	ENSDARP00000078442.5	TULP2
1	ENSDARP00000114026.1	ercc2
7	ENSDARP00000119811.1	zgc:66472
4	ENSDARP00000131601.1	si:dkey-57c15.1
1	ENSDARP00000109027.1	cdk1
2	ENSDARP00000100110.2	mnx2b
6	ENSDARP00000142040.1	si:dkey-78k11.9
9	ENSDARP00000112225.1	si:dkeyp-97b10.3
2	ENSDARP00000116170.1	zgc:113984
2	ENSDARP00000133381.1	dolpp1
12	ENSDARP00000136286.1	srrm4
1	ENSDARP00000123515.1	tysnd1
12	ENSDARP00000126186.1	si:dkey-217d24.6
6	ENSDARP00000138008.1	myocd
2	ENSDARP00000090497.4	BBOF1
6	ENSDARP00000090876.2	skor1a
2	ENSDARP00000062692.4	ptpn1
2	ENSDARP00000116818.1	zfyve28
1	ENSDARP00000106598.2	nek11
1	ENSDARP00000014897.7	atp6v0ca
6	ENSDARP00000141648.1	si:dkey-172k15.5
1	ENSDARP00000113990.1	pimr49
2	ENSDARP00000127668.2	xiap
4	ENSDARP00000120365.2	mapk8ip3
2	ENSDARP00000129487.1	si:ch211-68a17.7
1	ENSDARP00000129378.1	si:dkey-108k21.12
2	ENSDARP00000110779.1	CABZ01054394.1
12	ENSDARP00000096895.3	si:dkey-19a16.5
2	ENSDARP00000136712.1	pds5b
2	ENSDARP00000136249.1	si:dkey-264f17.4
5	ENSDARP00000140139.1	pigrl4.2
2	ENSDARP00000134015.1	chmp1b
2	ENSDARP00000116142.2	si:ch211-140l13.3
1	ENSDARP00000137020.1	mlst8
11	ENSDARP00000032332.5	adnp2b
2	ENSDARP00000006831.4	casp3a
5	ENSDARP00000136114.1	bcl7ba
1	ENSDARP00000110113.2	STRADB
1	ENSDARP00000015303.5	nfkbiab
1	ENSDARP00000136136.1	trim32
4	ENSDARP00000105997.2	arrb1
5	ENSDARP00000139334.1	si:dkey-238i5.2
1	ENSDARP00000134998.1	pimr142
2	ENSDARP00000131649.1	cttn
2	ENSDARP00000119445.2	adamts13
2	ENSDARP00000093302.3	gfer
1	ENSDARP00000135609.1	antxr2a
5	ENSDARP00000127326.1	hcar1-4
2	ENSDARP00000033675.5	rgs14a
1	ENSDARP00000085899.5	polr3b
7	ENSDARP00000131545.1	CR626875.1
2	ENSDARP00000013774.8	ift57
3	ENSDARP00000107718.3	tbx5b
1	ENSDARP00000037227.3	mcts1
5	ENSDARP00000063623.4	npy4r
13	ENSDARP00000030814.6	lad1
4	ENSDARP00000000221.8	krt91
15	ENSDARP00000139237.1	si:ch73-281n10.2
1	ENSDARP00000010055.7	rpl7a
15	ENSDARP00000126897.2	si:ch211-281p14.2
1	ENSDARP00000125188.1	znf1038
2	ENSDARP00000114376.1	phox2ba
7	ENSDARP00000053992.6	wisp2
1	ENSDARP00000071960.4	TST
1	ENSDARP00000137975.1	PPIC
1	ENSDARP00000131833.1	loxl2a
1	ENSDARP00000074479.4	ak7b
2	ENSDARP00000013350.4	dbx1b
1	ENSDARP00000113160.1	grin2ca
2	ENSDARP00000066372.6	vdac1
1	ENSDARP00000124037.1	ggt1l2.2
1	ENSDARP00000068272.5	ggt5a
2	ENSDARP00000098507.2	si:ch211-189k9.2
2	ENSDARP00000133098.1	FBXO48
2	ENSDARP00000123520.1	casp6l1
2	ENSDARP00000111667.2	si:dkey-201l21.2
2	ENSDARP00000111012.1	CHCHD5
2	ENSDARP00000116592.2	si:ch211-247l8.8
1	ENSDARP00000136603.1	lrfn5b
6	ENSDARP00000101495.3	BX908800.1
5	ENSDARP00000068574.5	zp2.3
5	ENSDARP00000107800.2	FO904836.1
1	ENSDARP00000091817.2	slc26a3.2
1	ENSDARP00000137623.1	si:dkey-261j11.3
1	ENSDARP00000072302.3	mmp20b
1	ENSDARP00000103658.2	cmbl
3	ENSDARP00000085532.4	ino80b
13	ENSDARP00000142269.1	si:ch211-213a13.1
1	ENSDARP00000012226.6	zgc:77816
2	ENSDARP00000137744.1	HIST2H2AB
3	ENSDARP00000137340.1	TMEM164
7	ENSDARP00000051185.4	nccrp1
1	ENSDARP00000140814.1	scrib
4	ENSDARP00000067322.4	hapln3
4	ENSDARP00000112471.1	tnfaip8l3
2	ENSDARP00000140598.1	primpol
1	ENSDARP00000040554.5	lyn
1	ENSDARP00000134297.1	si:dkey-21e2.3
1	ENSDARP00000099173.4	wdr27
2	ENSDARP00000140625.1	anapc2
15	ENSDARP00000141523.1	BX901898.1
6	ENSDARP00000005001.7	dacha
1	ENSDARP00000024690.9	scn8aa
11	ENSDARP00000112062.1	fibinb
2	ENSDARP00000118393.1	arpc5lb
1	ENSDARP00000135352.1	neo1a
4	ENSDARP00000140737.1	syngr2b
2	ENSDARP00000115448.1	ftr51
5	ENSDARP00000130989.1	CABZ01099795.1
1	ENSDARP00000111598.2	nell2a
1	ENSDARP00000132013.1	si:dkey-16p6.1
2	ENSDARP00000022552.6	rplp2l
2	ENSDARP00000120293.1	znf1172
15	ENSDARP00000126946.1	si:ch73-119o17.1
4	ENSDARP00000135145.1	si:dkeyp-20g2.1
1	ENSDARP00000139722.1	SLC47A1
8	ENSDARP00000102393.3	hdx
2	ENSDARP00000108447.2	ttll9
1	ENSDARP00000033085.5	sim1a
2	ENSDARP00000107044.2	si:dkeyp-82h4.3
5	ENSDARP00000063074.5	NKAIN4
1	ENSDARP00000072262.5	pimr69
1	ENSDARP00000045614.5	qrsl1
1	ENSDARP00000055219.4	rab30
2	ENSDARP00000131691.1	sort1a
2	ENSDARP00000138755.1	otud4
2	ENSDARP00000020552.4	rnf128a
2	ENSDARP00000131819.1	st6galnac4
1	ENSDARP00000092986.3	itga6b
4	ENSDARP00000119142.1	zgc:153219
6	ENSDARP00000053025.3	fam122b
2	ENSDARP00000110618.2	rap1gap2a
5	ENSDARP00000108133.2	col18a1
2	ENSDARP00000085876.4	RNF115
5	ENSDARP00000116908.2	zmym4
1	ENSDARP00000102255.3	vwa8
1	ENSDARP00000023671.6	flj13639
6	ENSDARP00000042866.5	dedd
4	ENSDARP00000034077.6	krt94
2	ENSDARP00000016467.8	smyd5
2	ENSDARP00000100140.2	dpy19l3
4	ENSDARP00000099471.3	cinp
4	ENSDARP00000116301.1	sema4ba
7	ENSDARP00000121915.1	si:ch211-271e10.3
1	ENSDARP00000128976.1	si:ch211-165b10.3
1	ENSDARP00000089128.3	slc39a6
9	ENSDARP00000046715.5	cited2
2	ENSDARP00000109810.1	hoxc13b
2	ENSDARP00000130766.1	ftr02
2	ENSDARP00000091083.3	dbn1
1	ENSDARP00000093331.4	actr2b
1	ENSDARP00000111940.2	akt3b
7	ENSDARP00000140617.1	BX928744.1
2	ENSDARP00000131778.1	CABZ01046981.1
2	ENSDARP00000069597.4	clvs2
1	ENSDARP00000095921.4	si:ch211-133n4.9
15	ENSDARP00000117669.1	sst6
2	ENSDARP00000010172.4	mfsd6l
2	ENSDARP00000106969.1	prdm5
1	ENSDARP00000126807.1	SLC35G1
1	ENSDARP00000140490.1	rhoac
1	ENSDARP00000118154.2	irak1
4	ENSDARP00000142415.1	si:dkeyp-74b6.3
1	ENSDARP00000113614.1	si:dkey-33c12.12
3	ENSDARP00000029247.7	leng1
15	ENSDARP00000137662.1	si:ch211-142b24.8
1	ENSDARP00000140377.1	rhot1b
10	ENSDARP00000088312.4	CLDN20
9	ENSDARP00000115672.1	map6d1
1	ENSDARP00000130707.1	BX537296.1
2	ENSDARP00000092178.4	kif13a
3	ENSDARP00000122775.1	tdrd5
1	ENSDARP00000049587.6	crybgx
7	ENSDARP00000052445.4	vgll2b
5	ENSDARP00000134666.1	CYSLTR2
16	ENSDARP00000127977.1	si:dkey-149i17.11
2	ENSDARP00000139109.1	cog3
1	ENSDARP00000082892.3	htr3b
2	ENSDARP00000092724.4	sfxn4
1	ENSDARP00000114768.1	lrit1a
2	ENSDARP00000140048.1	ep300a
1	ENSDARP00000002199.7	upb1
2	ENSDARP00000138377.1	si:dkey-4j21.2
2	ENSDARP00000103894.3	myo7bb
5	ENSDARP00000101873.2	her13
1	ENSDARP00000116409.1	ift80
5	ENSDARP00000002544.8	zp2.5
4	ENSDARP00000033283.6	tmem134
2	ENSDARP00000107125.2	CIB3
7	ENSDARP00000043038.5	fam84b
1	ENSDARP00000023951.5	insra
1	ENSDARP00000108343.2	gyltl1b
1	ENSDARP00000132730.1	limk1a
1	ENSDARP00000130274.1	MFSD3
2	ENSDARP00000131130.1	IQGAP3
2	ENSDARP00000093306.3	kdm2bb
2	ENSDARP00000061273.5	rps25
2	ENSDARP00000120417.1	rgl1
2	ENSDARP00000082470.4	myo5aa
4	ENSDARP00000111929.1	galr1b
2	ENSDARP00000107517.1	nrap
1	ENSDARP00000117890.2	prkx
1	ENSDARP00000138855.1	FO904867.1
4	ENSDARP00000116394.1	cd82b
1	ENSDARP00000072953.3	mov10b.2
4	ENSDARP00000134964.1	ldb3b
1	ENSDARP00000091811.3	nhp2
4	ENSDARP00000114616.1	tspan18a
2	ENSDARP00000140929.1	si:dkey-176f19.1
2	ENSDARP00000081206.3	slc19a3b
2	ENSDARP00000064499.3	sox9b
2	ENSDARP00000004950.7	CR628323.1
7	ENSDARP00000055779.6	hn1l
5	ENSDARP00000118364.1	npy8ar
1	ENSDARP00000002926.6	si:ch211-282j22.3
4	ENSDARP00000043454.4	smad3b
5	ENSDARP00000008475.8	gdf9
1	ENSDARP00000127688.1	trim3a
1	ENSDARP00000140533.1	si:ch211-199f5.1
4	ENSDARP00000109449.2	serbp1b
1	ENSDARP00000029635.7	pfkpa
1	ENSDARP00000108054.1	trmt61a
1	ENSDARP00000061148.3	TUBB4A
2	ENSDARP00000050948.5	btg4
1	ENSDARP00000103727.2	mast2
1	ENSDARP00000137958.1	flad1
2	ENSDARP00000020993.7	kat5a
2	ENSDARP00000142280.1	map1lc3cl
2	ENSDARP00000137399.1	tusc3
7	ENSDARP00000136148.1	si:dkey-11f4.20
5	ENSDARP00000141710.1	rsrc2
2	ENSDARP00000132038.1	glis2b
2	ENSDARP00000140352.1	znf1117
2	ENSDARP00000106839.2	chrna4a
1	ENSDARP00000073108.4	si:ch211-201h21.5
1	ENSDARP00000127618.1	VWA5A
1	ENSDARP00000135300.1	CABZ01050166.1
1	ENSDARP00000060174.5	si:dkey-12e7.4
2	ENSDARP00000048531.7	slc43a2b
1	ENSDARP00000138209.1	pimr6
2	ENSDARP00000105713.2	UTP14C
2	ENSDARP00000105974.1	prkcbp1l
1	ENSDARP00000108190.2	aldh7a1
2	ENSDARP00000140267.1	BX537120.2
14	ENSDARP00000003041.8	si:dkey-19a16.16
1	ENSDARP00000136526.1	dnajc8
2	ENSDARP00000138454.1	si:ch211-11n16.2
3	ENSDARP00000136278.1	si:zfos-364h11.2
1	ENSDARP00000070382.3	klhl43
6	ENSDARP00000081901.3	cmya5
15	ENSDARP00000142628.1	si:ch211-113d11.5
2	ENSDARP00000085962.4	wasf3b
1	ENSDARP00000131744.1	ABHD12B
2	ENSDARP00000131019.1	gbp3
4	ENSDARP00000111540.1	CR790369.2
1	ENSDARP00000136804.1	cct6a
2	ENSDARP00000136776.1	CU467646.6
1	ENSDARP00000108595.2	hif1al2
1	ENSDARP00000050406.6	si:dkeyp-38g8.5
2	ENSDARP00000076818.5	FO704715.1
12	ENSDARP00000126283.1	si:ch211-152n14.4
2	ENSDARP00000102003.3	rbsn
2	ENSDARP00000118716.2	zgc:113250
1	ENSDARP00000132783.1	nop10
1	ENSDARP00000081530.4	tinagl1
4	ENSDARP00000135418.1	BLOC1S5-TXNDC5
1	ENSDARP00000070190.5	got1l1
2	ENSDARP00000039821.7	ptbp1b
4	ENSDARP00000139471.1	syngr2a
2	ENSDARP00000116051.2	rfx6
2	ENSDARP00000124755.1	rbm27
2	ENSDARP00000134079.1	CABZ01087502.1
1	ENSDARP00000122896.1	si:ch211-225k7.4
2	ENSDARP00000130808.1	cfhl2
1	ENSDARP00000121551.2	espnlb
6	ENSDARP00000130897.1	NUPR2
2	ENSDARP00000134520.1	CABZ01048053.1
1	ENSDARP00000133057.1	pcdh2g17
2	ENSDARP00000099029.3	micu3a
16	ENSDARP00000130379.1	si:dkey-14d8.22
2	ENSDARP00000127895.1	ntn2
5	ENSDARP00000127434.1	si:ch211-226h7.8
1	ENSDARP00000088806.4	ambra1a
2	ENSDARP00000130104.1	cmc1
2	ENSDARP00000123887.1	znf367
12	ENSDARP00000017273.7	pdzk1ip1
16	ENSDARP00000138146.1	si:ch211-127m7.2
5	ENSDARP00000124937.1	nr4a2a
2	ENSDARP00000105347.2	foxb1b
16	ENSDARP00000099171.3	si:ch211-163m17.4
1	ENSDARP00000132536.1	GUCA1A
2	ENSDARP00000138068.1	CABZ01004882.2
2	ENSDARP00000069611.2	b3gnt7l
7	ENSDARP00000099991.2	tmem169b
1	ENSDARP00000128537.1	flii
12	ENSDARP00000109102.1	fam217b
1	ENSDARP00000036930.8	hcn3
11	ENSDARP00000114235.1	TMEM255B
2	ENSDARP00000117317.1	myo10
1	ENSDARP00000138964.1	olfcg8
6	ENSDARP00000098900.1	zgc:193538
5	ENSDARP00000063664.6	ackr3b
1	ENSDARP00000131763.1	CELF6
5	ENSDARP00000105341.2	taar12j
4	ENSDARP00000127009.1	si:ch211-1f22.8
1	ENSDARP00000018820.7	calm3a
1	ENSDARP00000141794.1	tefm
1	ENSDARP00000098602.4	tlr4al
1	ENSDARP00000126873.1	acsl3a
7	ENSDARP00000061584.6	si:dkeyp-118h3.6
2	ENSDARP00000137497.1	ipo9
2	ENSDARP00000127427.1	RNF157
1	ENSDARP00000132082.1	CLEC3A
2	ENSDARP00000069975.3	ccdc103
2	ENSDARP00000072728.4	rsl1d1
2	ENSDARP00000085615.4	FAM72B
2	ENSDARP00000022333.5	fibpa
16	ENSDARP00000138017.1	si:dkeyp-80d11.4
13	ENSDARP00000134403.1	CABZ01055017.1
6	ENSDARP00000135734.1	oxr1a
2	ENSDARP00000097448.3	trmt112
1	ENSDARP00000055046.5	stk16
4	ENSDARP00000115814.1	zgc:162339
7	ENSDARP00000118508.1	gp1bb
1	ENSDARP00000053526.4	slc34a2b
1	ENSDARP00000121702.1	rrp9
2	ENSDARP00000135830.1	hoxa13a
1	ENSDARP00000127247.1	bub3
1	ENSDARP00000136208.1	FO818712.1
2	ENSDARP00000097436.3	zdhhc15b
2	ENSDARP00000081541.5	eif4g1a
1	ENSDARP00000017551.5	dnajc28
1	ENSDARP00000114045.2	si:ch73-286h23.4
1	ENSDARP00000130419.1	BX936298.2
2	ENSDARP00000057873.4	FUT9
1	ENSDARP00000136627.1	CABZ01029902.1
1	ENSDARP00000053659.7	zgc:171424
4	ENSDARP00000130625.1	GRXCR2
2	ENSDARP00000125697.1	syt3
2	ENSDARP00000113434.3	si:ch211-15j1.1
4	ENSDARP00000131999.1	sgcd
2	ENSDARP00000071828.5	odf2b
2	ENSDARP00000041503.5	tescb
4	ENSDARP00000074019.4	si:ch211-287a12.9
3	ENSDARP00000008781.5	ndfip1
16	ENSDARP00000109537.1	si:ch211-135n15.1
1	ENSDARP00000123622.1	si:dkey-117n7.4
1	ENSDARP00000098599.3	RABL6
2	ENSDARP00000141114.1	evx1
2	ENSDARP00000126616.1	polr3e
2	ENSDARP00000060180.5	zgc:114174
2	ENSDARP00000130465.1	si:ch211-255f4.2
7	ENSDARP00000106190.1	si:dkeyp-69b9.3
4	ENSDARP00000061134.5	gopc
2	ENSDARP00000056102.6	nrp2b
1	ENSDARP00000116600.1	pimr101
5	ENSDARP00000142993.1	chrm4a
15	ENSDARP00000129520.1	zgc:193593
2	ENSDARP00000122473.2	CABZ01051641.1
16	ENSDARP00000140178.1	si:dkey-161l11.70
5	ENSDARP00000120582.2	taar20c
1	ENSDARP00000110528.2	pimr15
6	ENSDARP00000136386.1	fgf8b
1	ENSDARP00000032037.4	pdcd5
2	ENSDARP00000031455.6	ZBTB7B
2	ENSDARP00000133498.1	BX510909.3
1	ENSDARP00000020125.8	ankrd46b
1	ENSDARP00000065238.5	dnajc19
2	ENSDARP00000107938.2	crcp
1	ENSDARP00000059062.3	ehd2b
2	ENSDARP00000129977.1	LYRM4
1	ENSDARP00000138072.1	si:ch211-106j21.4
4	ENSDARP00000055138.5	col9a3
2	ENSDARP00000012036.5	ubxn7
2	ENSDARP00000087688.4	ccny
5	ENSDARP00000123937.1	tgfb2
5	ENSDARP00000052697.6	si:ch211-247n2.1
1	ENSDARP00000114977.1	pimr48
5	ENSDARP00000117892.1	si:ch211-238p8.18
2	ENSDARP00000080768.4	jarid2a
5	ENSDARP00000093945.4	nr1d4a
1	ENSDARP00000102446.4	si:ch73-335m24.5
1	ENSDARP00000132668.1	mvda
1	ENSDARP00000135122.1	LPL
5	ENSDARP00000044732.2	NPBWR2
5	ENSDARP00000111768.2	CU929402.1
1	ENSDARP00000017916.8	neu3.2
1	ENSDARP00000128458.1	gtpbp6
4	ENSDARP00000064149.3	SAYSD1
1	ENSDARP00000019085.7	pdpk1b
16	ENSDARP00000127277.1	cpn1
2	ENSDARP00000133577.1	cfhl3
1	ENSDARP00000107758.2	cmasb
2	ENSDARP00000137196.1	CR626941.1
2	ENSDARP00000112552.1	paqr7b
2	ENSDARP00000029343.8	atp6v1c1a
2	ENSDARP00000061842.5	smek1
1	ENSDARP00000122929.1	si:dkey-28d5.11
12	ENSDARP00000122800.1	ccl20b
2	ENSDARP00000058099.6	xpc
2	ENSDARP00000107338.1	tex2
1	ENSDARP00000135472.1	mrps7
2	ENSDARP00000100073.3	CR388189.1
5	ENSDARP00000092663.3	SSTR2
4	ENSDARP00000142210.1	ccdc166
13	ENSDARP00000140365.1	nucks1b
1	ENSDARP00000128948.1	ftsj2
1	ENSDARP00000091993.3	wbscr27
1	ENSDARP00000125891.1	pnpla7a
1	ENSDARP00000085842.5	smarcad1a
11	ENSDARP00000135497.1	si:ch73-380l10.2
2	ENSDARP00000061827.5	foxl2
2	ENSDARP00000114464.2	znf1151
2	ENSDARP00000021095.6	nedd8
1	ENSDARP00000110955.2	ripk3
2	ENSDARP00000130538.1	pop1
5	ENSDARP00000124668.1	agtr1b
1	ENSDARP00000128195.1	shprh
6	ENSDARP00000060050.4	fgf14
1	ENSDARP00000127550.1	itga11b
1	ENSDARP00000113038.1	pgls
1	ENSDARP00000095363.4	pm20d1.2
2	ENSDARP00000093487.3	tgm2a
4	ENSDARP00000057158.6	cacnb1
1	ENSDARP00000105791.2	BX324132.1
1	ENSDARP00000004923.8	sart3
1	ENSDARP00000136437.1	pcyt1bb
12	ENSDARP00000079364.5	si:dkey-157l19.2
2	ENSDARP00000099863.2	rnf6
1	ENSDARP00000138856.1	krit1
5	ENSDARP00000106236.2	roraa
2	ENSDARP00000138959.1	chmp6a
1	ENSDARP00000132438.2	cacna2d2a
2	ENSDARP00000125546.1	znf1058
2	ENSDARP00000053309.2	tmem18
2	ENSDARP00000084633.5	snapin
1	ENSDARP00000074186.5	hadhaa
1	ENSDARP00000044327.6	acss1
2	ENSDARP00000106790.2	zic1
4	ENSDARP00000076507.5	rassf3
1	ENSDARP00000078609.5	lig1
1	ENSDARP00000098701.3	dpp4
2	ENSDARP00000097970.2	FRRS1
1	ENSDARP00000038993.6	hmox1a
1	ENSDARP00000142571.1	si:ch1073-35f11.1
1	ENSDARP00000067541.4	kcnk10b
4	ENSDARP00000058456.5	ST7
2	ENSDARP00000104602.1	twistnb
2	ENSDARP00000140838.1	ZNF501
1	ENSDARP00000121705.2	nbn
2	ENSDARP00000015515.6	uso1
2	ENSDARP00000112577.1	si:ch211-202h22.9
2	ENSDARP00000142011.1	CABZ01111915.1
1	ENSDARP00000102143.3	tmem163a
2	ENSDARP00000140869.1	tollip
5	ENSDARP00000127584.1	or122-2
1	ENSDARP00000121952.1	pld3
1	ENSDARP00000118986.2	si:dkey-28b4.8
1	ENSDARP00000035368.5	aptx
2	ENSDARP00000131012.1	xrcc1
2	ENSDARP00000097031.2	CABZ01054394.2
4	ENSDARP00000107725.1	si:ch211-91p5.3
2	ENSDARP00000135509.1	urb1
15	ENSDARP00000141733.1	zgc:174698
5	ENSDARP00000058702.5	ackr4b
7	ENSDARP00000108304.1	si:ch211-180a12.2
2	ENSDARP00000136064.1	CABZ01075268.1
1	ENSDARP00000059351.4	exosc5
2	ENSDARP00000113627.1	dpm3
2	ENSDARP00000121975.2	AL645691.1
2	ENSDARP00000016113.7	pibf1
1	ENSDARP00000119429.1	mapk7
16	ENSDARP00000142134.1	si:dkey-23a13.12
2	ENSDARP00000086144.4	rpain
1	ENSDARP00000128701.1	grik1b
2	ENSDARP00000141435.1	si:ch211-227e10.6
1	ENSDARP00000138605.1	FO834829.3
1	ENSDARP00000055553.5	slc37a4a
2	ENSDARP00000137818.1	egr2a
3	ENSDARP00000137602.1	pik3r3b
1	ENSDARP00000085592.4	adpgk2
1	ENSDARP00000123279.1	prkcg
4	ENSDARP00000124555.1	nos1apa
1	ENSDARP00000114388.2	snx27a
12	ENSDARP00000106574.2	si:ch73-44m9.3
4	ENSDARP00000100789.1	si:ch211-188c16.1
2	ENSDARP00000107849.2	zgc:153292
2	ENSDARP00000003276.8	eif3eb
2	ENSDARP00000054436.3	tbc1d10c
2	ENSDARP00000044114.5	med6
1	ENSDARP00000117964.1	sik2a
11	ENSDARP00000117667.1	vma21
2	ENSDARP00000106119.1	CABZ01054394.3
2	ENSDARP00000123544.2	si:dkey-228a15.1
1	ENSDARP00000115636.2	BX004873.1
12	ENSDARP00000141451.1	si:ch211-145b13.6
11	ENSDARP00000139260.1	BX323573.2
1	ENSDARP00000118068.1	eef2a.1
5	ENSDARP00000135859.1	irf5
2	ENSDARP00000005794.4	eaf2
2	ENSDARP00000136174.1	si:dkey-176f19.4
2	ENSDARP00000083638.4	ehbp1l1b
1	ENSDARP00000118937.1	stub1
6	ENSDARP00000101638.2	MB21D2
5	ENSDARP00000118528.1	ccr7
1	ENSDARP00000073471.4	pdik1l
6	ENSDARP00000025246.6	c19h1orf109
1	ENSDARP00000064218.6	trmu
12	ENSDARP00000067732.4	zgc:77838
1	ENSDARP00000091442.4	si:dkey-182i3.11
1	ENSDARP00000026065.8	hsp90aa1.2
1	ENSDARP00000140986.1	TACO1
2	ENSDARP00000139769.1	slc38a6
1	ENSDARP00000137646.1	pcdh11
2	ENSDARP00000096296.3	timm23a
4	ENSDARP00000085454.4	col10a1a
1	ENSDARP00000020280.5	dnase1
2	ENSDARP00000141717.1	si:dkey-264f17.1
2	ENSDARP00000112635.2	prg4b
2	ENSDARP00000095454.3	pbx4
1	ENSDARP00000069513.5	rps11
7	ENSDARP00000139023.1	BX323882.1
6	ENSDARP00000098747.2	tnfsf14
2	ENSDARP00000142557.1	arap3
1	ENSDARP00000135454.1	lrrc8db
6	ENSDARP00000073490.4	COL26A1
2	ENSDARP00000129602.1	VAMP1
2	ENSDARP00000117692.2	adgre6
5	ENSDARP00000135865.1	tnrc6a
2	ENSDARP00000115447.1	plppr4b
1	ENSDARP00000091211.4	rab38b
7	ENSDARP00000136949.1	si:ch211-276i12.4
7	ENSDARP00000126587.1	MED9
1	ENSDARP00000142637.1	mcee
2	ENSDARP00000080221.5	znf346
7	ENSDARP00000067540.4	prlrb
2	ENSDARP00000077150.4	CAMSAP3
2	ENSDARP00000066838.5	slc35g2b
2	ENSDARP00000059496.6	v2rc1
7	ENSDARP00000070084.3	ms4a17a.6
5	ENSDARP00000130172.1	nr4a1
1	ENSDARP00000085982.4	nt5dc3
2	ENSDARP00000090434.4	h2afva
1	ENSDARP00000051230.3	gnb2
2	ENSDARP00000116730.2	gab1
6	ENSDARP00000100735.3	si:dkey-211g8.6
1	ENSDARP00000118435.1	hibch
2	ENSDARP00000131276.1	btr30
1	ENSDARP00000032062.8	mfsd4a
3	ENSDARP00000052167.3	hrh3
2	ENSDARP00000003379.7	ccdc113
1	ENSDARP00000087316.5	lrrc58b
2	ENSDARP00000134910.1	si:ch211-57b15.1
1	ENSDARP00000138225.1	UBE2M
1	ENSDARP00000095400.2	furinb
4	ENSDARP00000119143.1	gemin8
4	ENSDARP00000018866.8	ttyh2l
11	ENSDARP00000123979.1	si:ch73-132k15.2
2	ENSDARP00000133781.1	MYO9B
2	ENSDARP00000137299.1	reep5
11	ENSDARP00000123790.1	s100a1
5	ENSDARP00000138468.1	sstr1a
2	ENSDARP00000125154.1	znf1061
7	ENSDARP00000061499.5	si:dkey-163f12.6
2	ENSDARP00000137838.1	zbtb4
11	ENSDARP00000104514.1	KRTCAP3
2	ENSDARP00000128030.2	fzd9a
1	ENSDARP00000028465.5	fth1b
2	ENSDARP00000131646.1	cul4a
1	ENSDARP00000099005.2	ubash3bb
15	ENSDARP00000133038.1	si:dkey-112a7.4
2	ENSDARP00000102096.2	PARG
5	ENSDARP00000121412.1	cby1
15	ENSDARP00000127993.1	si:dkey-106l3.7
16	ENSDARP00000141162.1	si:dkey-161l11.39
15	ENSDARP00000122467.2	si:ch211-14c7.2
1	ENSDARP00000114907.2	asb5a
5	ENSDARP00000076787.3	tfap2a
1	ENSDARP00000007196.8	sel1l
2	ENSDARP00000065292.5	usp13
2	ENSDARP00000025772.7	syap1
7	ENSDARP00000120759.1	aftphb
1	ENSDARP00000142996.1	si:ch73-40a2.1
1	ENSDARP00000098706.2	si:ch211-159i8.4
7	ENSDARP00000055306.4	tnnt1
6	ENSDARP00000112366.1	cecr6
1	ENSDARP00000080000.4	CAPN15
2	ENSDARP00000025588.6	slc50a1
2	ENSDARP00000142582.1	sfxn5b
6	ENSDARP00000141895.1	CABZ01031613.1
1	ENSDARP00000105946.2	ptprb
12	ENSDARP00000113175.1	upk3b
2	ENSDARP00000137952.1	slc29a1a
1	ENSDARP00000114729.1	elfn2a
1	ENSDARP00000131899.1	chek1
16	ENSDARP00000128221.1	si:ch73-160l8.2
2	ENSDARP00000089057.4	atf5a
11	ENSDARP00000141164.1	si:dkey-6f10.5
2	ENSDARP00000131800.1	clasp1a
2	ENSDARP00000120912.1	p3h3
4	ENSDARP00000082792.4	SLC2A4RG
1	ENSDARP00000139233.1	mrps15
1	ENSDARP00000131652.1	pimr171
5	ENSDARP00000124494.1	dcst2
2	ENSDARP00000137517.1	CR391944.1
2	ENSDARP00000130932.1	dennd4b
1	ENSDARP00000041530.4	park7
2	ENSDARP00000096205.4	borcs8
1	ENSDARP00000108396.2	pdzk1
2	ENSDARP00000004153.8	vmp1
2	ENSDARP00000079206.5	pde9a
2	ENSDARP00000139152.1	wwtr1
2	ENSDARP00000130328.1	znf1160
1	ENSDARP00000099588.2	polg2
1	ENSDARP00000021632.6	ctsl.1
1	ENSDARP00000134233.1	JMJD8
2	ENSDARP00000134796.1	stat3
2	ENSDARP00000138798.1	CABZ01065131.1
4	ENSDARP00000131438.1	tmem106c
16	ENSDARP00000140835.1	si:dkey-244a7.1
1	ENSDARP00000132144.1	pimr76
2	ENSDARP00000075769.4	prpf40a
4	ENSDARP00000114288.1	tmeff2a
2	ENSDARP00000056633.3	ubtfl
6	ENSDARP00000095312.4	lim2.4
1	ENSDARP00000130312.1	BX470197.2
2	ENSDARP00000044424.5	BX957278.1
1	ENSDARP00000107861.2	tlk1a
11	ENSDARP00000057296.5	mpl
1	ENSDARP00000068409.3	kcnc1b
1	ENSDARP00000134878.1	CABZ01080518.1
1	ENSDARP00000129783.1	si:ch73-144d13.5
2	ENSDARP00000076522.4	gsc
2	ENSDARP00000109291.1	tmem97
1	ENSDARP00000136284.1	capgb
1	ENSDARP00000099934.2	nrcama
5	ENSDARP00000140830.1	pax4
2	ENSDARP00000141422.1	zmiz2
3	ENSDARP00000138508.1	cox5ab
5	ENSDARP00000139905.1	gnrhr1
1	ENSDARP00000139191.1	si:dkeyp-90h9.1
2	ENSDARP00000133222.1	spag7
1	ENSDARP00000092410.2	si:ch211-131e11.21
1	ENSDARP00000115890.1	miox
5	ENSDARP00000079933.4	ptger3
4	ENSDARP00000117479.1	si:dkey-117i10.1
1	ENSDARP00000104110.2	endou
1	ENSDARP00000097641.3	ASPH
1	ENSDARP00000006375.6	nudt17
2	ENSDARP00000134583.1	znf1097
1	ENSDARP00000141134.1	arf3a
2	ENSDARP00000098101.3	cep112
5	ENSDARP00000056656.3	zgc:113531
1	ENSDARP00000089917.3	v2rh13
1	ENSDARP00000128000.1	sv2bb
11	ENSDARP00000047377.6	sst3
2	ENSDARP00000007263.6	mtmr8
1	ENSDARP00000020191.6	rhcgl1
4	ENSDARP00000118459.2	slf2
2	ENSDARP00000113831.2	lpp
2	ENSDARP00000136452.1	MTMR3
1	ENSDARP00000141506.1	znf1086
1	ENSDARP00000002746.5	aldh3b1
2	ENSDARP00000130783.1	si:dkeyp-51g9.4
2	ENSDARP00000040345.5	efr3ba
1	ENSDARP00000133368.1	si:dkeyp-80d11.10
1	ENSDARP00000105937.2	col4a6
1	ENSDARP00000073100.5	slc2a2
12	ENSDARP00000081999.4	eva1a
1	ENSDARP00000102928.3	rbm4.2
1	ENSDARP00000053813.6	mtfmt
4	ENSDARP00000114765.1	hyal3
1	ENSDARP00000134678.1	CNNM3
12	ENSDARP00000105999.1	il1fma
2	ENSDARP00000127233.1	sesn1
4	ENSDARP00000061831.4	si:dkey-46a10.3
4	ENSDARP00000117074.2	nsmfa
5	ENSDARP00000130180.1	c1r
13	ENSDARP00000055159.5	il11a
1	ENSDARP00000108136.2	flj11011l
1	ENSDARP00000090212.4	lyst
12	ENSDARP00000107243.1	il34
12	ENSDARP00000139496.1	si:ch211-160f23.7
2	ENSDARP00000015938.3	snx15
1	ENSDARP00000017217.6	dldh
5	ENSDARP00000106596.2	fgf18a
6	ENSDARP00000124142.1	dfnb59
1	ENSDARP00000082769.5	setdb1a
4	ENSDARP00000117720.1	si:dkey-97a13.12
1	ENSDARP00000137800.1	PEPD
1	ENSDARP00000087771.5	pde8b
2	ENSDARP00000024046.5	ip6k2b
2	ENSDARP00000110314.1	mkrn2
2	ENSDARP00000075254.4	six3a
2	ENSDARP00000101913.3	tmem79b
1	ENSDARP00000093644.3	slc41a1
2	ENSDARP00000132947.1	elmo1
2	ENSDARP00000082474.4	ufsp1
2	ENSDARP00000102152.3	CU182107.2
1	ENSDARP00000092761.3	mrpl30
5	ENSDARP00000076547.3	SSTR2
2	ENSDARP00000133666.1	mprip
1	ENSDARP00000127143.2	rbfox3a
2	ENSDARP00000120681.1	selt1b
4	ENSDARP00000134702.1	rnf207a
4	ENSDARP00000142197.1	mesdc2
2	ENSDARP00000132996.1	znf1069
7	ENSDARP00000142228.1	si:dkey-76i15.1
1	ENSDARP00000136938.1	SRBD1
1	ENSDARP00000012715.7	rps6kb1a
1	ENSDARP00000022826.7	eefsec
1	ENSDARP00000127453.1	si:dkey-241l7.5
1	ENSDARP00000135461.1	CABZ01102047.1
2	ENSDARP00000138735.1	lrrc31
7	ENSDARP00000125102.1	ndp
2	ENSDARP00000132254.1	CABZ01021454.2
2	ENSDARP00000107198.3	rpgrip1l
2	ENSDARP00000132588.1	grtp1a
5	ENSDARP00000133257.1	szl
6	ENSDARP00000067174.5	pphln1
2	ENSDARP00000056277.5	SLC25A22
1	ENSDARP00000130651.1	cat
1	ENSDARP00000138645.1	gstp1
1	ENSDARP00000065379.3	camk1ga
1	ENSDARP00000140701.1	mapk15
5	ENSDARP00000115843.1	zgc:194839
1	ENSDARP00000109303.1	atp2b4
2	ENSDARP00000125413.1	zgc:173624
2	ENSDARP00000036885.6	zgc:101100
4	ENSDARP00000126837.1	si:dkey-27j5.8
12	ENSDARP00000102405.1	amer2
5	ENSDARP00000022793.7	anos1b
15	ENSDARP00000100011.3	BX470200.1
1	ENSDARP00000127990.2	atp8a2
2	ENSDARP00000094772.3	fezf2
1	ENSDARP00000093563.5	epha7
1	ENSDARP00000131660.1	CU855711.2
2	ENSDARP00000140749.1	zgc:172128
1	ENSDARP00000131172.1	msh6
2	ENSDARP00000124476.1	gnao1a
2	ENSDARP00000128464.1	cdip1
2	ENSDARP00000003616.6	mad2l1
16	ENSDARP00000139331.1	si:dkey-209n16.2
1	ENSDARP00000094886.3	cdk5rap1
2	ENSDARP00000141240.1	CCDC39
2	ENSDARP00000123940.1	eme1
16	ENSDARP00000122660.1	si:dkey-58b18.8
2	ENSDARP00000009724.8	fam46bb
4	ENSDARP00000124595.1	cd82a
5	ENSDARP00000118202.1	gdf7
1	ENSDARP00000136909.1	rev1
6	ENSDARP00000027014.7	tmem248
2	ENSDARP00000114221.2	naf1
2	ENSDARP00000138007.1	si:ch211-209n20.1
1	ENSDARP00000005329.5	zgc:55888
5	ENSDARP00000138722.1	si:dkey-267p21.1
1	ENSDARP00000095193.3	samm50
2	ENSDARP00000045070.6	foxk2
6	ENSDARP00000115647.1	si:ch211-262h13.3
2	ENSDARP00000117687.2	usp42
7	ENSDARP00000141007.1	ndufc2
15	ENSDARP00000116445.2	artnb
1	ENSDARP00000136229.1	GANAB
16	ENSDARP00000094882.4	zgc:173544
6	ENSDARP00000106996.1	fgf20b
1	ENSDARP00000036669.5	cept1b
1	ENSDARP00000002234.9	oxct1a
1	ENSDARP00000073164.3	add3b
5	ENSDARP00000127653.1	drd2l
1	ENSDARP00000102920.3	SH3TC1
1	ENSDARP00000006449.5	cdh11
2	ENSDARP00000072590.3	ube3a
1	ENSDARP00000134421.1	CU138548.9
2	ENSDARP00000126067.1	usp8
2	ENSDARP00000066622.4	st8sia3
1	ENSDARP00000063624.5	gpx3
10	ENSDARP00000051242.5	CABZ01080075.1
2	ENSDARP00000138117.1	zgc:113336
2	ENSDARP00000102922.3	xpo1a
13	ENSDARP00000118089.2	si:rp71-1i20.1
1	ENSDARP00000109925.3	slc8a1b
2	ENSDARP00000039745.5	epb41b
12	ENSDARP00000092915.4	ska3
2	ENSDARP00000114576.1	si:ch211-130m23.2
1	ENSDARP00000122679.2	SLC46A3
2	ENSDARP00000092923.4	popdc2
2	ENSDARP00000063150.4	napga
4	ENSDARP00000139072.1	CABZ01112049.1
1	ENSDARP00000115823.2	ndst3
2	ENSDARP00000100481.2	cdca7b
1	ENSDARP00000074283.4	tph2
2	ENSDARP00000140784.1	KIF1C
6	ENSDARP00000142891.1	phf21aa
5	ENSDARP00000011837.4	opn1mw2
2	ENSDARP00000043608.6	ndufb4
1	ENSDARP00000131719.1	nt5c2a
1	ENSDARP00000081380.5	mov10b.1
1	ENSDARP00000103868.2	cdc123
16	ENSDARP00000130895.1	CU929317.1
1	ENSDARP00000098595.3	zgc:109934
11	ENSDARP00000094783.3	dtnbp1b
1	ENSDARP00000086063.4	fbxo18
4	ENSDARP00000011030.4	zgc:172270
5	ENSDARP00000096234.2	rom1b
4	ENSDARP00000114625.2	mtus2a
5	ENSDARP00000098925.3	si:dkey-46g23.1
2	ENSDARP00000130756.1	si:ch211-103e16.5
2	ENSDARP00000072488.3	crk
7	ENSDARP00000072334.4	si:ch211-212k18.7
12	ENSDARP00000105441.2	and1
2	ENSDARP00000107853.2	BX470115.1
1	ENSDARP00000140883.1	lims2
1	ENSDARP00000082978.5	klhl2
2	ENSDARP00000109699.2	lman2lb
2	ENSDARP00000136850.1	stxbp1a
2	ENSDARP00000121526.1	mical1
9	ENSDARP00000089243.3	tmem44
4	ENSDARP00000119527.1	tnfaip8l1
2	ENSDARP00000120284.1	zgc:86764
5	ENSDARP00000090657.3	si:ch211-218m3.11
2	ENSDARP00000045658.5	tcp11l1
5	ENSDARP00000137967.1	CR626884.1
1	ENSDARP00000133115.1	ksr2
2	ENSDARP00000057369.5	CU855931.1
9	ENSDARP00000104738.2	CR450780.2
1	ENSDARP00000132804.1	btd
14	ENSDARP00000067150.4	si:dkey-39a18.1
2	ENSDARP00000004281.7	mfsd5
2	ENSDARP00000080348.4	btbd2a
4	ENSDARP00000117939.1	angptl3
2	ENSDARP00000133823.1	cecr5
1	ENSDARP00000134223.1	pcdh10b
1	ENSDARP00000078166.3	trpv1
1	ENSDARP00000036009.5	ctdnep1a
16	ENSDARP00000131519.1	CR354537.1
2	ENSDARP00000107898.2	si:ch211-241n15.3
2	ENSDARP00000097939.3	cntnap1
1	ENSDARP00000138837.1	ppp3ca
2	ENSDARP00000094955.3	zranb2
5	ENSDARP00000033942.8	alcama
2	ENSDARP00000072044.5	si:ch211-132b12.8
2	ENSDARP00000121117.1	si:dkeyp-113d7.1
7	ENSDARP00000085277.5	zgc:153018
1	ENSDARP00000135792.1	srpk3
6	ENSDARP00000138317.1	GPR6
15	ENSDARP00000118612.1	si:dkeyp-68b7.10
1	ENSDARP00000131534.1	si:dkey-203a12.3
6	ENSDARP00000055606.5	pdgfbb
10	ENSDARP00000138844.1	si:busm1-52i16.2
1	ENSDARP00000023637.7	sult1st6
11	ENSDARP00000113353.1	fam222ba
2	ENSDARP00000064541.3	rpf2
14	ENSDARP00000135841.1	si:dkey-207b20.2
1	ENSDARP00000013866.8	slc5a12
2	ENSDARP00000072168.5	sp100.1
2	ENSDARP00000116789.2	st6galnac3
1	ENSDARP00000032669.7	gmppab
1	ENSDARP00000096178.3	cirbpb
11	ENSDARP00000107535.1	camk2n2
2	ENSDARP00000047833.7	nbas
1	ENSDARP00000062263.5	sdhb
5	ENSDARP00000061859.6	CABZ01016549.1
2	ENSDARP00000134605.1	fmn1
1	ENSDARP00000117728.2	CR450805.3
11	ENSDARP00000053945.3	cxcl12a
2	ENSDARP00000041248.6	chordc1a
3	ENSDARP00000117701.1	si:dkeyp-73g8.5
1	ENSDARP00000107543.1	ANPEP
2	ENSDARP00000132599.1	si:ch73-299h12.2
1	ENSDARP00000106759.2	glb1
5	ENSDARP00000066894.3	rassf8b
2	ENSDARP00000022726.5	orai1b
11	ENSDARP00000140297.1	pde6h
6	ENSDARP00000056020.3	BX908804.1
2	ENSDARP00000096357.4	ap3d1
2	ENSDARP00000108156.1	wdr45
15	ENSDARP00000140540.1	CABZ01030090.1
2	ENSDARP00000129249.1	si:dkey-13p1.4
1	ENSDARP00000076309.4	pcdh2ab6
2	ENSDARP00000138658.1	pacsin2
2	ENSDARP00000135290.1	si:dkey-16p6.1
5	ENSDARP00000029369.5	spi1b
1	ENSDARP00000139904.1	CR589947.2
2	ENSDARP00000045092.7	arhgef7a
1	ENSDARP00000116976.1	mmp11b
1	ENSDARP00000120827.2	c3a.5
6	ENSDARP00000132485.1	fgf3
2	ENSDARP00000119497.1	si:ch1073-272j17.3
1	ENSDARP00000081187.4	dapk2a
1	ENSDARP00000011566.5	slc33a1
1	ENSDARP00000078318.5	HERC4
2	ENSDARP00000107220.1	eif4e2
12	ENSDARP00000011783.5	marveld1
1	ENSDARP00000114781.1	crygs1
1	ENSDARP00000093193.3	cyp3c4
2	ENSDARP00000111624.2	fam161b
1	ENSDARP00000141867.1	si:ch211-127b16.5
4	ENSDARP00000137965.1	dab1a
2	ENSDARP00000123943.1	myo5ab
1	ENSDARP00000127500.2	fgfr3
14	ENSDARP00000138173.1	g6fl
5	ENSDARP00000043297.6	fosab
7	ENSDARP00000139452.1	si:ch1073-268j14.1
1	ENSDARP00000086722.4	pcdh9
2	ENSDARP00000141122.1	znf997
12	ENSDARP00000114656.1	pvalb5
1	ENSDARP00000107242.2	adgrg1
1	ENSDARP00000134824.1	dpysl4
1	ENSDARP00000015662.4	trabd
6	ENSDARP00000108535.1	si:ch211-198m17.1
1	ENSDARP00000139938.1	purba
9	ENSDARP00000067780.6	CABZ01059909.1
4	ENSDARP00000019713.9	fam120a
2	ENSDARP00000142130.1	zgc:172244
2	ENSDARP00000141345.1	BX470200.3
6	ENSDARP00000098274.2	npdc1a
2	ENSDARP00000084036.6	golga7ba
2	ENSDARP00000024817.6	cog2
1	ENSDARP00000136807.1	slc1a2a
1	ENSDARP00000028505.9	namptb
1	ENSDARP00000141503.1	arl4aa
1	ENSDARP00000007743.6	asmtl
1	ENSDARP00000074788.3	dusp14
1	ENSDARP00000099826.3	nocta
1	ENSDARP00000126989.2	si:dkey-126g1.7
12	ENSDARP00000119281.1	zgc:162608
1	ENSDARP00000134275.1	epha4a
2	ENSDARP00000101556.2	baz2ba
2	ENSDARP00000127934.1	si:ch211-281l24.3
11	ENSDARP00000095378.4	fam131ba
7	ENSDARP00000133997.1	CR382289.1
14	ENSDARP00000118015.2	zgc:171887
2	ENSDARP00000098991.2	mcoln3a
2	ENSDARP00000123087.1	six5
5	ENSDARP00000060772.5	taar12b
5	ENSDARP00000117211.2	tacr2
2	ENSDARP00000136888.1	CABZ01079721.1
2	ENSDARP00000121990.1	pdcd6ip
4	ENSDARP00000012437.7	inaa
1	ENSDARP00000098993.2	lrfn2b
2	ENSDARP00000139707.1	arhgef11
5	ENSDARP00000123801.2	si:dkey-17m8.1
1	ENSDARP00000099781.3	TARBP1
2	ENSDARP00000099556.4	tulp1a
2	ENSDARP00000131152.2	hoxc11b
1	ENSDARP00000141486.1	musk
5	ENSDARP00000108033.1	fam20cb
1	ENSDARP00000047530.5	clca1
1	ENSDARP00000139473.1	TYMP
2	ENSDARP00000136760.1	atl2
1	ENSDARP00000137363.1	CABZ01113374.1
11	ENSDARP00000119966.1	s100u
1	ENSDARP00000124843.1	galns
7	ENSDARP00000122993.1	si:dkey-58f10.10
7	ENSDARP00000140239.1	igfbp1b
2	ENSDARP00000140991.1	dock7
5	ENSDARP00000075888.3	fbxo30a
2	ENSDARP00000017558.6	rnf14
16	ENSDARP00000128508.1	si:ch211-107e6.5
16	ENSDARP00000050878.5	pho
2	ENSDARP00000137780.1	efhc2
3	ENSDARP00000041832.5	fitm2
2	ENSDARP00000079665.4	atl1
8	ENSDARP00000103886.3	si:ch211-194m7.3
1	ENSDARP00000104545.1	lsm8
2	ENSDARP00000055935.3	isl2b
2	ENSDARP00000107015.2	armc9
2	ENSDARP00000081094.5	cyhr1
12	ENSDARP00000141410.1	ccl32a.2
2	ENSDARP00000129213.1	si:ch211-195b15.7
1	ENSDARP00000015141.6	bcs1l
2	ENSDARP00000128277.1	si:dkey-261m9.19
16	ENSDARP00000134852.1	si:dkey-161l11.29
1	ENSDARP00000058384.2	bola1
1	ENSDARP00000114137.1	abch1
1	ENSDARP00000134063.1	ckba
2	ENSDARP00000137137.1	ARX
2	ENSDARP00000124463.1	ttll1
1	ENSDARP00000078516.4	ogg1
2	ENSDARP00000122309.1	psmd5
2	ENSDARP00000084075.4	fbxo31
4	ENSDARP00000102830.1	nrgnb
2	ENSDARP00000140104.1	vwde
2	ENSDARP00000142598.1	si:ch211-241c24.3
5	ENSDARP00000136982.1	p3h4
11	ENSDARP00000140545.1	ugt5b5
1	ENSDARP00000130935.1	pnpla3
2	ENSDARP00000135586.1	spna2
2	ENSDARP00000132331.1	BX000477.1
2	ENSDARP00000019867.5	zdhhc2
5	ENSDARP00000114208.1	si:dkeyp-106c3.2
5	ENSDARP00000133176.1	gpr35.1
2	ENSDARP00000072456.5	egr2a
1	ENSDARP00000122276.1	pimr106
1	ENSDARP00000095835.3	txndc16
2	ENSDARP00000120940.1	B3GNT8
1	ENSDARP00000116946.1	efemp2b
2	ENSDARP00000041548.3	zc3h10
1	ENSDARP00000122055.1	pimr152
1	ENSDARP00000052324.5	f2
5	ENSDARP00000005312.5	lft1
7	ENSDARP00000109078.2	gb:bc139872
12	ENSDARP00000128125.1	tmem54a
2	ENSDARP00000076947.3	tmem167b
12	ENSDARP00000114874.1	si:dkeyp-11g8.3
15	ENSDARP00000121324.2	si:ch73-15n24.1
1	ENSDARP00000009659.6	yes1
1	ENSDARP00000053530.3	slc2a12
12	ENSDARP00000128878.1	arpc1a
2	ENSDARP00000060948.6	zfpm1
1	ENSDARP00000134425.1	si:ch211-165a10.10
13	ENSDARP00000072699.5	CABZ01046432.1
7	ENSDARP00000128521.1	ms4a17a.10
3	ENSDARP00000069184.5	opn3
5	ENSDARP00000127543.2	si:ch211-157j23.2
1	ENSDARP00000136867.1	taldo1
2	ENSDARP00000037012.6	mtmr1b
12	ENSDARP00000120879.1	si:ch211-194e15.5
2	ENSDARP00000134615.1	lrrc16a
4	ENSDARP00000109858.2	pdlim2
4	ENSDARP00000132106.1	trpm5
16	ENSDARP00000132087.1	si:dkey-161l11.43
11	ENSDARP00000123934.1	nol12
12	ENSDARP00000140646.1	tyrobp
5	ENSDARP00000058512.3	xkr8.3
1	ENSDARP00000122075.1	kcnab1a
1	ENSDARP00000115830.1	retsatl
1	ENSDARP00000128744.1	SLC47A1
1	ENSDARP00000062458.6	rbm19
1	ENSDARP00000053417.5	dnmt3bb.1
1	ENSDARP00000073899.5	si:dkey-52k1.6
1	ENSDARP00000049461.4	rab15
3	ENSDARP00000127765.1	si:dkey-90a13.10
5	ENSDARP00000140007.1	fadd
1	ENSDARP00000066702.4	rdh10a
1	ENSDARP00000099138.2	si:ch73-60h1.1
2	ENSDARP00000073006.4	lmod1a
1	ENSDARP00000073658.4	abcb8
2	ENSDARP00000118665.2	im:6904482
2	ENSDARP00000084055.4	kif14
1	ENSDARP00000138071.1	nek7
1	ENSDARP00000072797.5	klc3
1	ENSDARP00000049424.6	sec61a1l
7	ENSDARP00000139474.1	si:ch211-241j8.2
2	ENSDARP00000119030.2	arvcfa
12	ENSDARP00000112305.2	BX323035.2
2	ENSDARP00000035108.7	ufd1l
2	ENSDARP00000123074.1	cbx3b
1	ENSDARP00000092960.3	arl13b
2	ENSDARP00000006228.5	zgc:77112
5	ENSDARP00000056088.5	si:zfos-1505d6.3
13	ENSDARP00000137158.1	zgc:171601
11	ENSDARP00000128331.1	si:dkey-276j7.3
2	ENSDARP00000137102.1	si:dkey-23f9.12
12	ENSDARP00000127801.1	il21r.1
2	ENSDARP00000100992.2	cecr2
7	ENSDARP00000137906.1	AL929349.1
1	ENSDARP00000073570.4	papss2b
1	ENSDARP00000138881.1	CABZ01033394.1
12	ENSDARP00000141292.1	CGA
1	ENSDARP00000067072.1	lrrc10
1	ENSDARP00000029427.8	ube2g2
2	ENSDARP00000133849.1	zgc:173581
1	ENSDARP00000083559.4	TRHDE
2	ENSDARP00000012374.9	tnxba
2	ENSDARP00000128983.1	epn2
6	ENSDARP00000090685.3	ms4a17a.17
4	ENSDARP00000094591.3	stmn2a
2	ENSDARP00000058891.6	slc38a11
2	ENSDARP00000023124.8	reep3b
2	ENSDARP00000130782.1	swt1
5	ENSDARP00000074173.2	ghsrb
1	ENSDARP00000085142.4	coq7
5	ENSDARP00000136243.1	CABZ01002809.1
12	ENSDARP00000128499.1	ccdc36
1	ENSDARP00000117266.1	acbd5a
1	ENSDARP00000072093.5	ret
2	ENSDARP00000120100.1	rag1
5	ENSDARP00000117548.1	or128-10
16	ENSDARP00000129038.1	si:dkey-223d7.6
2	ENSDARP00000123733.1	bcas3
16	ENSDARP00000125510.1	si:dkey-84h14.3
7	ENSDARP00000133297.1	zgc:101560
2	ENSDARP00000122549.2	rad21b
2	ENSDARP00000125176.1	znf1050
2	ENSDARP00000126370.1	si:ch211-246n15.2
1	ENSDARP00000136430.1	CU104709.1
1	ENSDARP00000132219.1	RAC1
2	ENSDARP00000117119.1	RNF224
2	ENSDARP00000133662.1	zgc:172139
3	ENSDARP00000035681.5	tmem230a
2	ENSDARP00000133827.1	syn2b
1	ENSDARP00000080695.5	si:ch211-173n18.4
6	ENSDARP00000053283.5	bcl9
2	ENSDARP00000136219.1	si:ch211-1n9.6
2	ENSDARP00000088395.3	HSPB11
1	ENSDARP00000018980.9	rpl7
2	ENSDARP00000118601.2	si:ch211-209j12.3
2	ENSDARP00000094295.4	wasla
2	ENSDARP00000029601.8	stxbp2
4	ENSDARP00000123355.1	si:ch73-263f13.1
1	ENSDARP00000085450.4	pkn1b
2	ENSDARP00000097111.4	phox2bb
2	ENSDARP00000139983.1	CU655961.5
12	ENSDARP00000142732.1	cd99l2
2	ENSDARP00000128204.2	si:dkey-238o14.7
2	ENSDARP00000132870.1	CABZ01087448.1
1	ENSDARP00000004738.7	cct3
7	ENSDARP00000096057.3	ncoa6
12	ENSDARP00000128012.1	si:dkey-58f6.2
7	ENSDARP00000081460.5	emilin2a
2	ENSDARP00000099015.2	smarcc2
1	ENSDARP00000062977.3	lace1b
2	ENSDARP00000130791.1	BX649417.2
8	ENSDARP00000133331.1	si:ch211-147m6.3
6	ENSDARP00000034453.6	CABZ01086806.1
1	ENSDARP00000103690.3	lingo2a
6	ENSDARP00000114970.1	cntfr
2	ENSDARP00000108062.2	slc44a1b
2	ENSDARP00000141856.1	CT573234.4
2	ENSDARP00000113059.2	si:ch211-278p9.2
10	ENSDARP00000061036.5	TMEM27
2	ENSDARP00000119250.2	trim35-33
4	ENSDARP00000127551.1	si:dkey-204f11.64
3	ENSDARP00000070530.4	opn4b
1	ENSDARP00000125878.1	pimr161
1	ENSDARP00000004945.8	si:ch211-212o1.2
1	ENSDARP00000135997.1	pgpep1
2	ENSDARP00000105597.2	trip10a
5	ENSDARP00000125498.1	taar20i
12	ENSDARP00000130276.1	mhc1lia
2	ENSDARP00000133898.1	ftr67
1	ENSDARP00000074379.4	galnt7
2	ENSDARP00000126062.1	arpp21
3	ENSDARP00000111302.2	pou6f1
1	ENSDARP00000121987.1	mthfr
1	ENSDARP00000092348.4	si:dkey-117n7.5
2	ENSDARP00000074872.4	ctsd
11	ENSDARP00000097751.1	map6b
4	ENSDARP00000062093.4	tmem251
3	ENSDARP00000131822.1	junbb
2	ENSDARP00000135786.1	arr3b
2	ENSDARP00000115360.2	plcl1
6	ENSDARP00000138584.1	or113-2
2	ENSDARP00000112348.2	CSGALNACT1
2	ENSDARP00000121161.1	syt2a
1	ENSDARP00000052103.5	fuca1.1
2	ENSDARP00000142738.1	NFX1
1	ENSDARP00000136925.1	pimr184
7	ENSDARP00000035289.4	tmem169a
12	ENSDARP00000140848.1	si:ch73-338d8.5
3	ENSDARP00000081496.3	fam149b1
2	ENSDARP00000124196.1	ovol1
4	ENSDARP00000109896.1	si:dkeyp-115e12.6
1	ENSDARP00000109716.1	plk2a
2	ENSDARP00000105121.2	lsm11
1	ENSDARP00000112347.2	dpp9
4	ENSDARP00000127256.1	stxbp4
1	ENSDARP00000131673.1	mapk10
2	ENSDARP00000039699.4	itgb1a
1	ENSDARP00000051665.3	ppm1f
1	ENSDARP00000106760.2	gzmk
2	ENSDARP00000025936.6	dscc1
2	ENSDARP00000094918.3	txlng
2	ENSDARP00000125592.1	si:dkey-21h14.8
1	ENSDARP00000141379.1	hs3st3b1a
5	ENSDARP00000134707.1	chrm2a
1	ENSDARP00000040203.5	tuba8l2
16	ENSDARP00000125203.1	si:dkey-256i11.6
2	ENSDARP00000104597.1	smarcd2
16	ENSDARP00000093091.4	nkd3
2	ENSDARP00000138271.1	cluap1
1	ENSDARP00000096230.4	morn2
11	ENSDARP00000135034.1	si:ch211-139a5.9
2	ENSDARP00000135896.1	filip1a
1	ENSDARP00000075715.5	gcn1
1	ENSDARP00000062142.2	ARF5
6	ENSDARP00000142045.1	egfl6
4	ENSDARP00000017531.6	pdx1
1	ENSDARP00000066306.4	elac1
2	ENSDARP00000116808.2	gna15.3
2	ENSDARP00000061692.6	si:ch73-55i23.1
1	ENSDARP00000105107.2	slc12a2
2	ENSDARP00000141610.1	stpg1
1	ENSDARP00000102428.2	arsia
1	ENSDARP00000127848.1	svopb
7	ENSDARP00000140998.1	lcor
6	ENSDARP00000127317.1	si:dkeyp-104f11.9
1	ENSDARP00000010678.9	pnpla7b
1	ENSDARP00000011707.8	uqcrfs1
2	ENSDARP00000090576.4	arpc2
5	ENSDARP00000076593.4	CU570800.2
2	ENSDARP00000033638.7	kctd2
12	ENSDARP00000128953.1	si:dkey-208m12.3
2	ENSDARP00000056771.4	trim59
1	ENSDARP00000113553.1	rpl17
2	ENSDARP00000098064.2	ARHGAP22
14	ENSDARP00000042886.6	dicp2.1
5	ENSDARP00000095107.4	lin52
2	ENSDARP00000051748.4	zgc:91910
2	ENSDARP00000081911.4	smg8
4	ENSDARP00000072202.3	vtna
9	ENSDARP00000060320.5	RAMP1
4	ENSDARP00000089171.4	shc1
2	ENSDARP00000111406.2	FO704783.1
1	ENSDARP00000111602.2	ptgesl
13	ENSDARP00000101884.2	csf1a
1	ENSDARP00000128834.1	trmt61b
2	ENSDARP00000122544.1	fut8a
11	ENSDARP00000128466.1	si:ch73-95l15.5
1	ENSDARP00000136883.1	si:ch211-281g13.4
2	ENSDARP00000096349.2	gbx1
1	ENSDARP00000072424.5	capn2b
2	ENSDARP00000098767.3	slc29a3
2	ENSDARP00000005222.6	glmnb
1	ENSDARP00000092180.4	rab39bb
11	ENSDARP00000053010.5	si:ch73-174h16.4
6	ENSDARP00000116769.1	or116-2
1	ENSDARP00000130618.1	mpx
1	ENSDARP00000139548.1	FO704710.1
2	ENSDARP00000109175.2	znf990
2	ENSDARP00000126627.1	si:dkey-94l16.4
2	ENSDARP00000092005.5	syt7b
1	ENSDARP00000008455.8	dera
2	ENSDARP00000104272.2	ZNF319
1	ENSDARP00000073594.2	ptenb
5	ENSDARP00000054590.6	bmp15
15	ENSDARP00000070231.5	zgc:175135
7	ENSDARP00000036965.5	cyr61
16	ENSDARP00000128254.1	si:ch73-31d8.2
6	ENSDARP00000093863.4	si:dkey-245p14.4
6	ENSDARP00000129823.1	si:dkey-117a8.4
9	ENSDARP00000136788.1	si:ch211-214b16.2
1	ENSDARP00000112911.1	rnd2
1	ENSDARP00000121415.1	gpt2l
1	ENSDARP00000084449.4	nudt14
5	ENSDARP00000076434.4	thap1
7	ENSDARP00000116369.1	TMEM236
4	ENSDARP00000120505.1	med11
2	ENSDARP00000080199.5	PLOD3
3	ENSDARP00000108783.1	aplnrb
1	ENSDARP00000116443.1	MRPS12
1	ENSDARP00000126021.1	pimr163
4	ENSDARP00000129608.1	si:dkeyp-50b9.1
1	ENSDARP00000100459.2	ptx3b
1	ENSDARP00000025917.5	ppp6c
1	ENSDARP00000087460.4	klhl35
1	ENSDARP00000005687.9	galk2
7	ENSDARP00000128270.2	fam110a
2	ENSDARP00000135256.1	LMAN2L
2	ENSDARP00000056640.4	smarcd3a
1	ENSDARP00000077375.4	uhmk1
2	ENSDARP00000057731.4	ap1m3
12	ENSDARP00000068913.4	nitr13
2	ENSDARP00000142843.1	madd
1	ENSDARP00000048163.5	paics
1	ENSDARP00000126820.1	ifit10
2	ENSDARP00000073839.4	hoxa9b
5	ENSDARP00000137009.1	INHBE
1	ENSDARP00000121740.1	ankhd1
5	ENSDARP00000017853.8	rom1a
16	ENSDARP00000125698.1	si:ch211-162i14.1
1	ENSDARP00000107585.1	si:ch211-113a14.9
5	ENSDARP00000072840.2	cflara
5	ENSDARP00000102277.3	pvrl1a
6	ENSDARP00000067210.4	gpr37l1b
16	ENSDARP00000120464.1	si:ch211-190k17.19
1	ENSDARP00000105716.2	hiat1b
1	ENSDARP00000090716.2	PSMB10
2	ENSDARP00000103670.3	arhgef38
2	ENSDARP00000139181.1	si:ch211-212k5.4
1	ENSDARP00000127146.1	kcnf1a
1	ENSDARP00000003411.5	stk38a
2	ENSDARP00000125166.1	znf1031
3	ENSDARP00000087682.4	pou3f2b
2	ENSDARP00000089834.5	zgc:171781
1	ENSDARP00000090999.4	ctdsp1
1	ENSDARP00000052711.5	gnb1l
2	ENSDARP00000135253.1	axin1
1	ENSDARP00000004327.6	wdr12
2	ENSDARP00000064193.2	asf1bb
5	ENSDARP00000142256.1	si:cabz01093077.1
1	ENSDARP00000059230.5	enpp6
5	ENSDARP00000053105.1	s1pr2
1	ENSDARP00000113225.2	gdpd2
7	ENSDARP00000135083.1	plp1a
1	ENSDARP00000135097.2	zgc:172302
1	ENSDARP00000026731.7	sps2
11	ENSDARP00000081578.4	tuft1a
2	ENSDARP00000110893.2	BX005085.6
4	ENSDARP00000115766.1	scml4
2	ENSDARP00000038320.6	mtmr9
1	ENSDARP00000124852.1	acanb
5	ENSDARP00000015466.6	nmur1b
4	ENSDARP00000048349.6	si:dkey-34e4.1
1	ENSDARP00000104731.1	ilkap
2	ENSDARP00000067426.4	yeats4
2	ENSDARP00000120603.2	si:dkey-222h21.10
2	ENSDARP00000071465.4	lmo4b
1	ENSDARP00000137212.1	chl1b
6	ENSDARP00000130954.1	zgc:158320
1	ENSDARP00000074835.5	SLC9A3R2
6	ENSDARP00000134888.1	olfm2b
6	ENSDARP00000124871.2	si:ch73-211l13.2
1	ENSDARP00000118436.2	si:ch211-233m11.1
1	ENSDARP00000111414.2	CR847844.3
1	ENSDARP00000132505.1	lrrc24
11	ENSDARP00000060652.4	si:ch211-57i17.5
1	ENSDARP00000138681.1	si:ch211-217i17.1
1	ENSDARP00000125241.1	svopl
1	ENSDARP00000080736.4	irge4
6	ENSDARP00000131768.1	fbxo7
2	ENSDARP00000123156.1	ponzr5
11	ENSDARP00000126933.1	zgc:193541
2	ENSDARP00000140871.1	slc25a35
1	ENSDARP00000051622.3	zgc:113208
2	ENSDARP00000138934.1	BX640584.4
2	ENSDARP00000137781.1	tecra
1	ENSDARP00000138279.1	BX324179.3
2	ENSDARP00000047054.6	trim55a
1	ENSDARP00000045503.6	trit1
16	ENSDARP00000137273.1	si:ch211-165a10.3
5	ENSDARP00000125080.1	si:dkey-239n17.6
1	ENSDARP00000096662.3	itga3b
1	ENSDARP00000070582.4	bc2
2	ENSDARP00000115723.1	hnrnpl2
15	ENSDARP00000127762.1	si:ch211-269k10.4
2	ENSDARP00000140607.1	MPV17L
5	ENSDARP00000109727.2	mbd1b
7	ENSDARP00000099973.1	mal2
1	ENSDARP00000116926.2	BX296549.5
1	ENSDARP00000014490.8	zgc:153896
2	ENSDARP00000134472.1	prune2
1	ENSDARP00000130980.1	zgc:153426
4	ENSDARP00000014574.2	NPC2
12	ENSDARP00000138353.1	kdf1b
3	ENSDARP00000079717.3	mrpl32
1	ENSDARP00000005382.7	ddc
1	ENSDARP00000116167.2	si:ch211-14a17.10
1	ENSDARP00000099894.3	brwd1
2	ENSDARP00000028381.6	fam50a
12	ENSDARP00000138311.1	si:ch211-106g8.7
2	ENSDARP00000118274.1	fastkd1
2	ENSDARP00000138104.1	si:ch211-256e16.8
1	ENSDARP00000138626.1	srpk2
7	ENSDARP00000137356.1	CABZ01118236.1
2	ENSDARP00000139996.1	inpp5e
1	ENSDARP00000083959.5	otc
4	ENSDARP00000142466.1	si:ch211-163c2.2
2	ENSDARP00000108924.2	gig2o
16	ENSDARP00000137227.1	BX927287.1
7	ENSDARP00000092473.3	rpz3
2	ENSDARP00000130483.1	SIL1
8	ENSDARP00000058586.3	gbp
2	ENSDARP00000132564.1	pbx2
2	ENSDARP00000069436.4	slc25a28
4	ENSDARP00000129032.1	EPS8L2
2	ENSDARP00000130402.1	tbc1d10b
7	ENSDARP00000131836.1	tshz3b
3	ENSDARP00000075985.5	wipf2a
7	ENSDARP00000118561.1	fndc5a
1	ENSDARP00000134789.1	slc16a9b
2	ENSDARP00000027005.9	lmo7a
7	ENSDARP00000094670.4	cacng8b
2	ENSDARP00000084619.5	si:ch211-238n5.4
2	ENSDARP00000115028.1	cnih2
1	ENSDARP00000109765.2	si:dkey-241l7.4
2	ENSDARP00000101701.3	larp4ab
2	ENSDARP00000093277.3	anp32b
15	ENSDARP00000110872.2	FO904898.1
1	ENSDARP00000120558.1	lrp13
5	ENSDARP00000107676.2	kiss1ra
2	ENSDARP00000138951.1	nkx2.4b
1	ENSDARP00000134838.1	myl10
1	ENSDARP00000008048.6	pmpcb
1	ENSDARP00000132420.1	vat1l
2	ENSDARP00000102433.3	zdhhc1
1	ENSDARP00000097884.2	pctp
2	ENSDARP00000099327.3	vwa1
1	ENSDARP00000124091.1	si:ch73-111e15.1
6	ENSDARP00000093324.2	si:dkey-13m1.5
1	ENSDARP00000129866.1	igfn1.3
2	ENSDARP00000136153.1	znf395
2	ENSDARP00000079830.3	nkx6.3
2	ENSDARP00000046782.3	zgc:113294
4	ENSDARP00000073284.4	szrd1
1	ENSDARP00000064209.3	cwc27
1	ENSDARP00000053749.5	FO704819.2
2	ENSDARP00000139784.1	arid1b
1	ENSDARP00000016138.8	sae1
2	ENSDARP00000117405.2	si:ch211-278p9.1
7	ENSDARP00000022307.7	diablob
2	ENSDARP00000073711.4	utp3
2	ENSDARP00000085355.4	dennd4a
2	ENSDARP00000016755.7	tas1r3
2	ENSDARP00000089710.1	FO704813.1
2	ENSDARP00000141813.1	prelid1a
2	ENSDARP00000041067.4	slc38a9
1	ENSDARP00000132488.1	EGFLAM
11	ENSDARP00000101451.3	zgc:112982
5	ENSDARP00000108077.1	si:ch211-66e2.5
2	ENSDARP00000121822.2	si:ch73-181d5.4
1	ENSDARP00000028545.7	KCNS1
2	ENSDARP00000108474.2	CT737127.1
1	ENSDARP00000089796.3	lrfn1
16	ENSDARP00000131658.1	si:ch73-47f2.1
4	ENSDARP00000126987.1	MFAP4
12	ENSDARP00000015395.7	amh
1	ENSDARP00000131650.1	CABZ01066965.1
2	ENSDARP00000070106.4	usp11
1	ENSDARP00000140799.1	CU571328.1
2	ENSDARP00000038769.6	herpud2
1	ENSDARP00000111723.2	rac3a
2	ENSDARP00000045908.7	prf1.5
2	ENSDARP00000132267.1	cnksr2b
2	ENSDARP00000135445.2	dgkab
2	ENSDARP00000052749.6	adamtsl3
2	ENSDARP00000142938.1	GIGYF1
5	ENSDARP00000108905.1	si:ch211-265o23.1
2	ENSDARP00000130169.1	si:ch211-255f4.5
1	ENSDARP00000097450.3	arl9
6	ENSDARP00000140432.1	si:ch211-230g14.6
7	ENSDARP00000051278.6	ptcd2
16	ENSDARP00000114525.1	si:dkeyp-82a1.1
2	ENSDARP00000140184.1	sh3gl3a
1	ENSDARP00000100463.2	zgc:171426
2	ENSDARP00000135396.1	CABZ01011447.1
5	ENSDARP00000128108.2	lgals8a
6	ENSDARP00000070472.5	crtc1b
7	ENSDARP00000007146.9	ms4a17a.2
4	ENSDARP00000139285.1	nrl
8	ENSDARP00000130032.1	lhb
1	ENSDARP00000124944.1	kl
1	ENSDARP00000029445.4	ddx51
1	ENSDARP00000110951.2	ube2ka
1	ENSDARP00000130529.1	setd1ba
1	ENSDARP00000141707.1	p4ha3
1	ENSDARP00000132970.1	tbce
1	ENSDARP00000134679.1	aglb
1	ENSDARP00000100056.3	mbtps1
1	ENSDARP00000064514.3	lrrc57
4	ENSDARP00000141312.1	muc5a
2	ENSDARP00000137045.1	nsmce1
2	ENSDARP00000140552.1	pip5k1ba
1	ENSDARP00000085903.6	furina
1	ENSDARP00000104870.2	bbs4
2	ENSDARP00000131173.1	snx8b
1	ENSDARP00000052903.5	slc16a13
2	ENSDARP00000132705.1	selk
2	ENSDARP00000074880.4	dnai1.2
1	ENSDARP00000048728.3	lgals9l1
5	ENSDARP00000021078.7	hes6
2	ENSDARP00000119126.2	osbpl3b
16	ENSDARP00000140091.1	si:ch73-248e21.7
6	ENSDARP00000129256.1	si:dkey-77f5.10
2	ENSDARP00000138757.1	papd4
1	ENSDARP00000100863.3	spock2
1	ENSDARP00000133768.1	pimr196
16	ENSDARP00000121418.1	si:dkey-117n7.3
1	ENSDARP00000041069.7	mest
2	ENSDARP00000092009.3	CABZ01034854.1
1	ENSDARP00000018034.6	optc
16	ENSDARP00000133915.1	si:ch211-116o3.6
12	ENSDARP00000032453.6	pvalb4
2	ENSDARP00000002618.6	pola2
1	ENSDARP00000131824.1	pla2g15
1	ENSDARP00000102505.2	ddr1
12	ENSDARP00000115971.1	si:ch73-52f15.5
1	ENSDARP00000046165.6	adcy2b
1	ENSDARP00000043001.5	rab1ab
1	ENSDARP00000109971.2	CR936465.1
2	ENSDARP00000130818.1	si:dkeyp-4c4.1
1	ENSDARP00000045849.4	si:ch211-243j20.2
2	ENSDARP00000107646.1	rad23b
16	ENSDARP00000138182.1	si:dkey-161l11.66
16	ENSDARP00000119383.1	si:ch73-194h10.3
1	ENSDARP00000109486.2	pcdh2ab9
2	ENSDARP00000106517.2	bcar1
7	ENSDARP00000120205.1	si:dkey-206m15.8
1	ENSDARP00000135209.1	slc14a2
1	ENSDARP00000008513.6	ddx39aa
1	ENSDARP00000093465.3	RETSAT
2	ENSDARP00000069814.3	insm1b
2	ENSDARP00000018231.5	snx5
2	ENSDARP00000135060.1	kif5c
6	ENSDARP00000054842.6	zgc:56409
1	ENSDARP00000139698.1	prkd2
2	ENSDARP00000072865.5	si:ch211-59d17.3
1	ENSDARP00000113460.1	mlh1
1	ENSDARP00000097568.3	pimr176
13	ENSDARP00000142324.1	si:rp71-17i16.6
5	ENSDARP00000127186.1	calcoco2
12	ENSDARP00000068753.2	crfb12
1	ENSDARP00000034864.8	VWA5A
2	ENSDARP00000139712.1	RNF122
1	ENSDARP00000132430.1	slc15a4
2	ENSDARP00000142688.1	amfrb
2	ENSDARP00000122898.1	sclt1
7	ENSDARP00000063532.3	aqp12
1	ENSDARP00000032177.4	pnp4a
1	ENSDARP00000083252.5	ankrd13a
5	ENSDARP00000016969.8	etv4
2	ENSDARP00000133105.1	zgc:174650
2	ENSDARP00000135610.1	MSI2
2	ENSDARP00000115328.1	si:ch211-215m21.24
1	ENSDARP00000132024.1	CABZ01089963.1
6	ENSDARP00000096531.4	olfm3a
2	ENSDARP00000097044.4	si:zfos-44a5.1
1	ENSDARP00000083784.4	nceh1b
4	ENSDARP00000135554.1	nsmfb
1	ENSDARP00000059346.4	bckdha
4	ENSDARP00000066085.6	zgc:114123
1	ENSDARP00000138739.1	si:ch211-246b8.2
4	ENSDARP00000090342.4	gpr137bb
2	ENSDARP00000134530.1	BX322597.1
16	ENSDARP00000128423.1	si:ch1073-80i24.3
4	ENSDARP00000041384.4	zgc:163061
2	ENSDARP00000140107.1	zgc:113443
1	ENSDARP00000116583.1	slc28a1
1	ENSDARP00000009096.7	rpl12
5	ENSDARP00000105488.2	nr5a5
2	ENSDARP00000033888.7	si:ch73-106l15.2
2	ENSDARP00000082748.4	si:dkey-23p11.2
1	ENSDARP00000133705.1	vwa11
1	ENSDARP00000106221.3	dus4l
2	ENSDARP00000126559.1	rab3gap2
2	ENSDARP00000027703.9	serinc1
1	ENSDARP00000022134.5	psat1
1	ENSDARP00000138869.1	zgc:165453
1	ENSDARP00000049002.3	atp6v1aa
3	ENSDARP00000009633.8	brms1lb
2	ENSDARP00000126969.2	si:ch211-191a16.5
1	ENSDARP00000111789.2	ugt5b3
5	ENSDARP00000104766.1	taar14g
1	ENSDARP00000095139.3	rps15
2	ENSDARP00000111506.2	CABZ01117519.1
5	ENSDARP00000049134.4	si:dkey-261m9.12
5	ENSDARP00000074293.3	chtopa
2	ENSDARP00000072956.4	l3mbtl2
5	ENSDARP00000054689.5	st3gal5
5	ENSDARP00000114257.1	taar19k
1	ENSDARP00000074773.3	ugt5b2
5	ENSDARP00000039596.5	crabp2b
5	ENSDARP00000121910.1	hes2.1
1	ENSDARP00000075332.4	snf8
1	ENSDARP00000122604.1	rab20
1	ENSDARP00000129339.1	cdc42
4	ENSDARP00000141462.1	FP102192.2
2	ENSDARP00000104286.1	nkx2.4a
3	ENSDARP00000138334.1	opn4xb
2	ENSDARP00000129467.1	st6gal2b
6	ENSDARP00000057347.3	inha
1	ENSDARP00000020204.5	RAB31
2	ENSDARP00000140339.2	alpk1
2	ENSDARP00000047007.5	efhd2
1	ENSDARP00000046002.5	slc4a1ap
1	ENSDARP00000099610.1	zgc:163136
1	ENSDARP00000087493.4	hipk1a
7	ENSDARP00000073671.5	stc2a
1	ENSDARP00000013020.6	mocs3
4	ENSDARP00000130325.1	nfil3-4
4	ENSDARP00000141688.1	chico
1	ENSDARP00000122850.1	camkk1a
2	ENSDARP00000057732.5	zgc:153119
1	ENSDARP00000095389.2	chia.6
2	ENSDARP00000055170.5	grapa
12	ENSDARP00000067873.2	mhc1lda
11	ENSDARP00000069025.3	shisa9b
5	ENSDARP00000056669.3	si:dkey-21n10.3
11	ENSDARP00000101046.2	il12ba
1	ENSDARP00000122378.1	col5a2a
1	ENSDARP00000063805.5	atp6v1b2
2	ENSDARP00000068161.4	ythdc1
1	ENSDARP00000046506.3	zgc:152698
1	ENSDARP00000122324.2	si:dkey-78l4.1
5	ENSDARP00000073606.3	grpr
2	ENSDARP00000121925.2	si:dkey-27d5.3
2	ENSDARP00000054468.4	s100a10a
2	ENSDARP00000072649.4	foxo4
2	ENSDARP00000005654.5	slc4a1a
5	ENSDARP00000097063.3	si:ch211-207i20.3
11	ENSDARP00000141219.1	fam212b
1	ENSDARP00000098383.3	boc
6	ENSDARP00000064544.5	fgf18b
5	ENSDARP00000038323.3	oser1
6	ENSDARP00000063716.6	zgc:171480
1	ENSDARP00000129811.1	lyplal1
2	ENSDARP00000068532.4	cfap100
2	ENSDARP00000045890.6	trim46a
4	ENSDARP00000118698.1	c7a
1	ENSDARP00000044008.6	scdb
1	ENSDARP00000066390.4	csnk1e
1	ENSDARP00000043402.5	ethe1
2	ENSDARP00000123884.1	zdhhc5a
1	ENSDARP00000101175.2	dip2a
2	ENSDARP00000124282.1	glis1a
1	ENSDARP00000120902.1	best4
11	ENSDARP00000089414.4	si:dkey-109l4.4
3	ENSDARP00000025722.8	tbx3a
13	ENSDARP00000137569.1	si:dkey-65b13.13
1	ENSDARP00000057552.2	ch25hl1.1
2	ENSDARP00000107863.1	insm1a
1	ENSDARP00000087834.5	cdk12
10	ENSDARP00000091879.3	cx41.8
4	ENSDARP00000128065.1	zgc:136963
5	ENSDARP00000120745.2	apobb.2
2	ENSDARP00000134271.1	ADAMTS7
1	ENSDARP00000058350.5	gnpnat1
1	ENSDARP00000139687.1	dhx36
2	ENSDARP00000063137.4	vmo1a
6	ENSDARP00000139885.1	card14
4	ENSDARP00000100925.2	dcaf15
7	ENSDARP00000085965.5	ndnf
5	ENSDARP00000102310.2	prokr1a
1	ENSDARP00000065948.6	top1l
1	ENSDARP00000116858.1	GSTK1
5	ENSDARP00000105819.2	nr1h5
1	ENSDARP00000126303.1	pimr206
2	ENSDARP00000103928.4	ppp2r5cb
1	ENSDARP00000124185.1	scd
1	ENSDARP00000036121.5	sult2st3
9	ENSDARP00000133562.1	CABZ01018268.1
12	ENSDARP00000138546.1	apela
2	ENSDARP00000129218.2	znf1064
1	ENSDARP00000059037.5	itga8
11	ENSDARP00000119140.1	snpha
1	ENSDARP00000101412.1	ugt5a2
3	ENSDARP00000101927.3	TDRD7
1	ENSDARP00000127806.1	grm8b
2	ENSDARP00000138946.1	slc4a4b
1	ENSDARP00000136520.1	si:dkey-32n7.9
1	ENSDARP00000101980.3	pimr116
2	ENSDARP00000095663.4	fmn2a
2	ENSDARP00000089296.3	stx2b
2	ENSDARP00000090762.4	btbd9
11	ENSDARP00000134609.1	ecm1b
2	ENSDARP00000078232.5	TBC1D9B
1	ENSDARP00000114442.1	si:ch211-254c8.3
5	ENSDARP00000142068.1	si:dkey-11o1.7
2	ENSDARP00000133872.1	gig2k
11	ENSDARP00000063803.3	wu:fj39g12
2	ENSDARP00000127121.1	si:dkey-21c1.6
1	ENSDARP00000019433.4	ncaldb
1	ENSDARP00000134385.1	bsk146
2	ENSDARP00000107071.1	rnf20
1	ENSDARP00000042677.7	vps4a
2	ENSDARP00000098756.2	plekhm2
1	ENSDARP00000133116.1	si:ch211-238e22.7
1	ENSDARP00000129388.1	camk1a
10	ENSDARP00000066835.3	GJD4
2	ENSDARP00000132078.1	exoc6b
1	ENSDARP00000055133.6	ogfr
16	ENSDARP00000135048.1	si:dkey-161l11.28
1	ENSDARP00000041401.7	pfkfb3
1	ENSDARP00000132936.1	BX677667.1
5	ENSDARP00000138411.1	CABZ01009512.3
11	ENSDARP00000111840.1	bag5
2	ENSDARP00000091898.3	rnaseka
2	ENSDARP00000122016.2	znf1009
5	ENSDARP00000108918.2	si:dkey-163m14.10
2	ENSDARP00000131337.1	ssna1
4	ENSDARP00000130996.1	TMSB15A
1	ENSDARP00000120802.1	pld1a
2	ENSDARP00000060168.5	mier1a
3	ENSDARP00000128539.1	si:ch211-168d23.3
1	ENSDARP00000078738.3	kcnq3
2	ENSDARP00000132366.1	si:dkey-247i3.5
2	ENSDARP00000004795.7	ube2v2
1	ENSDARP00000088895.3	ece2a
1	ENSDARP00000091095.4	kcnh5b
2	ENSDARP00000034979.4	stx5a
1	ENSDARP00000135862.1	si:dkey-16p6.1
1	ENSDARP00000122373.1	si:dkey-12j5.1
4	ENSDARP00000082673.5	sypb
1	ENSDARP00000058549.4	gpd1l
2	ENSDARP00000128290.1	znf1008
2	ENSDARP00000094406.3	creb5b
3	ENSDARP00000110556.1	plin2
2	ENSDARP00000036715.4	traf6
11	ENSDARP00000094044.2	fam212ab
1	ENSDARP00000074317.5	slc30a9
1	ENSDARP00000000382.7	triob
7	ENSDARP00000131126.1	CABZ01041223.1
2	ENSDARP00000125305.1	si:ch73-289h5.4
2	ENSDARP00000032279.5	susd4
2	ENSDARP00000133975.1	si:dkey-172k15.7
1	ENSDARP00000065254.4	sned1
2	ENSDARP00000038901.5	gtf2h1
1	ENSDARP00000098992.3	tlr21
3	ENSDARP00000119318.1	npy2r
1	ENSDARP00000129582.1	gbas
3	ENSDARP00000112783.1	ppp1r10
2	ENSDARP00000130802.1	zgc:171220
3	ENSDARP00000128946.1	si:dkeyp-106c3.2
1	ENSDARP00000131941.1	AL935300.1
2	ENSDARP00000133412.1	nfrkb
5	ENSDARP00000085816.4	hcar1-3
1	ENSDARP00000129946.1	kalrna
1	ENSDARP00000065983.5	zgc:113307
1	ENSDARP00000074972.5	itgae.2
7	ENSDARP00000132523.1	AL954832.1
1	ENSDARP00000122424.1	entpd2b
4	ENSDARP00000120248.1	kazna
2	ENSDARP00000096438.4	meox1
2	ENSDARP00000135485.1	stxbp3
11	ENSDARP00000128046.1	nyap2a
1	ENSDARP00000087878.3	mt-nd4
9	ENSDARP00000106744.1	TMEM74
2	ENSDARP00000121601.1	lrrc9
1	ENSDARP00000096439.4	crp1
1	ENSDARP00000093598.4	zak
1	ENSDARP00000066366.4	fkbp10b
2	ENSDARP00000118783.1	pigo
1	ENSDARP00000095946.3	lrfn5a
1	ENSDARP00000126787.1	clocka
2	ENSDARP00000136542.1	znf1122
1	ENSDARP00000126446.1	dnmt3ab
2	ENSDARP00000115852.1	nkx3-1
2	ENSDARP00000104838.2	st8sia6
11	ENSDARP00000138316.1	si:dkey-154b15.1
12	ENSDARP00000128808.1	si:dkey-35i13.1
1	ENSDARP00000035207.6	srsf3a
1	ENSDARP00000100963.2	kcnj3a
2	ENSDARP00000136262.1	CABZ01034082.1
1	ENSDARP00000014501.8	adgrl4
5	ENSDARP00000089091.3	gkap1
2	ENSDARP00000012720.5	grap2a
2	ENSDARP00000136246.1	CABZ01049361.1
1	ENSDARP00000124165.1	aprt
2	ENSDARP00000142982.1	si:ch73-335l21.4
1	ENSDARP00000128338.1	espnla
1	ENSDARP00000119170.1	renbp
11	ENSDARP00000097622.3	myoz3a
4	ENSDARP00000100815.3	si:ch211-163m16.7
2	ENSDARP00000124692.2	eef2k
2	ENSDARP00000025585.7	pex19
1	ENSDARP00000123162.1	abca4a
1	ENSDARP00000138027.1	foxred1
12	ENSDARP00000090605.3	zgc:153012
15	ENSDARP00000128183.1	si:ch73-364m4.1
1	ENSDARP00000109333.1	thop1
1	ENSDARP00000072349.4	pfkfb4a
16	ENSDARP00000133238.1	si:ch211-11c3.11
2	ENSDARP00000130315.1	cib2
4	ENSDARP00000089316.3	tmem150aa
7	ENSDARP00000051335.5	cyr61l1
2	ENSDARP00000129570.1	si:dkey-108k21.11
2	ENSDARP00000132874.1	vps28
1	ENSDARP00000068153.5	ugt2a6
1	ENSDARP00000021652.7	sucla2
2	ENSDARP00000140673.1	si:dkeyp-5g9.1
1	ENSDARP00000110715.2	CABZ01071939.1
2	ENSDARP00000072527.3	six9
2	ENSDARP00000098243.2	RASA2
2	ENSDARP00000073458.3	frg1
1	ENSDARP00000125149.1	si:ch211-165i18.2
2	ENSDARP00000120246.1	pigt
6	ENSDARP00000116244.1	nmur1a
1	ENSDARP00000135801.1	slc2a13b
4	ENSDARP00000018055.9	phc2b
2	ENSDARP00000001346.6	bysl
5	ENSDARP00000031128.6	rxfp3.2a
1	ENSDARP00000131305.1	cyp2aa2
2	ENSDARP00000139461.1	phldb1b
1	ENSDARP00000003841.8	dmgdh
1	ENSDARP00000108267.1	qpct
2	ENSDARP00000116880.1	v2rc2
1	ENSDARP00000138774.1	si:dkey-238k10.3
13	ENSDARP00000116838.1	si:rp71-36a1.1
2	ENSDARP00000116013.2	bach2b
16	ENSDARP00000140741.1	si:ch211-142b24.2
14	ENSDARP00000133450.1	FP085428.1
2	ENSDARP00000053508.5	plagx
4	ENSDARP00000073024.3	neurog1
7	ENSDARP00000129013.1	fabp10b
1	ENSDARP00000105288.1	ddx27
2	ENSDARP00000045751.6	tbc1d20
2	ENSDARP00000050864.4	surf4l
2	ENSDARP00000106789.2	rasal3
1	ENSDARP00000141257.1	map3k1
1	ENSDARP00000003188.6	rasl11b
1	ENSDARP00000114578.2	rpl35a
2	ENSDARP00000108108.2	rtn3
16	ENSDARP00000140967.1	AL954814.1
1	ENSDARP00000105982.3	cyp2j20
1	ENSDARP00000062108.6	noxred1
1	ENSDARP00000119857.2	pvalb6
1	ENSDARP00000087877.3	mt-nd4l
13	ENSDARP00000142216.1	si:ch211-113d11.6
1	ENSDARP00000140747.1	CR407594.2
2	ENSDARP00000048109.3	six4b
1	ENSDARP00000092414.3	zgc:152658
2	ENSDARP00000006732.6	znf330
1	ENSDARP00000136773.1	pcdh1g1
1	ENSDARP00000073441.4	cpvl
12	ENSDARP00000067872.3	mhc1lfa
5	ENSDARP00000139597.1	PIK3R6
1	ENSDARP00000141562.1	pcdh1g29
11	ENSDARP00000030404.8	nsl1
2	ENSDARP00000051530.3	iqcd
1	ENSDARP00000081531.4	ogfrl1
5	ENSDARP00000113375.1	dgcr8
3	ENSDARP00000137663.1	BX005367.1
2	ENSDARP00000087089.5	CABZ01076047.1
11	ENSDARP00000080810.4	adnp2a
1	ENSDARP00000136638.1	lrch3
5	ENSDARP00000142038.1	taar20j
1	ENSDARP00000107806.2	wdr41
1	ENSDARP00000095269.3	dusp6
2	ENSDARP00000133142.1	BX321887.1
1	ENSDARP00000118992.1	fpgs
6	ENSDARP00000130181.1	P2RY14
5	ENSDARP00000026312.6	frzb
5	ENSDARP00000111036.1	cnrip1a
5	ENSDARP00000098916.3	si:dkey-285b23.4
1	ENSDARP00000113189.1	pdk3a
2	ENSDARP00000089682.3	znf131
1	ENSDARP00000078549.4	nsd1a
5	ENSDARP00000117551.1	il1rapl1a
15	ENSDARP00000120075.1	si:rp71-23d18.4
5	ENSDARP00000130934.1	zgc:123035
1	ENSDARP00000137352.1	cyp2k8
2	ENSDARP00000068197.4	stx3a
1	ENSDARP00000115856.1	pgpep1l
2	ENSDARP00000141735.1	si:ch211-223a21.4
1	ENSDARP00000127155.1	si:ch211-250m6.2
1	ENSDARP00000048365.7	lamb2l
1	ENSDARP00000126335.1	si:dkey-59l11.10
1	ENSDARP00000141077.1	COL28A1
3	ENSDARP00000089458.4	GRB14
7	ENSDARP00000014072.5	arglu1b
2	ENSDARP00000120483.1	si:ch211-241e1.5
12	ENSDARP00000125664.1	ighv2-3
16	ENSDARP00000139078.1	si:dkeyp-79b7.3
1	ENSDARP00000067130.5	irak3
5	ENSDARP00000065804.5	CR855387.1
12	ENSDARP00000138054.1	si:ch211-106g8.3
1	ENSDARP00000130385.1	ATP11B
1	ENSDARP00000037582.2	acot9.1
2	ENSDARP00000109193.1	CABZ01071909.1
1	ENSDARP00000060879.2	ppih
5	ENSDARP00000122704.1	cxcr3.1
2	ENSDARP00000136656.1	epb41l4a
1	ENSDARP00000104707.1	CTRL
1	ENSDARP00000068144.2	pcxb
1	ENSDARP00000049290.4	gria3a
12	ENSDARP00000121442.1	tac1
2	ENSDARP00000103555.3	zgc:174353
11	ENSDARP00000134941.1	si:ch211-204a13.2
2	ENSDARP00000133444.1	CR847893.3
3	ENSDARP00000137484.1	si:dkey-29d5.2
1	ENSDARP00000018643.7	dlc
1	ENSDARP00000130473.1	CTBP1
1	ENSDARP00000028543.8	ugt2a4
2	ENSDARP00000093542.3	fbxo9
1	ENSDARP00000118501.1	hsd11b2
5	ENSDARP00000105452.1	daxx
1	ENSDARP00000005405.6	gnl3l
3	ENSDARP00000139027.1	ndufa4l
4	ENSDARP00000122921.1	kansl1l
1	ENSDARP00000088793.4	si:busm1-169i8.11
2	ENSDARP00000124817.1	micall1b
1	ENSDARP00000004431.8	acvr1ba
2	ENSDARP00000022904.8	CR792422.1
2	ENSDARP00000128447.1	syt7a
2	ENSDARP00000105500.2	si:ch73-138e16.5
11	ENSDARP00000142925.1	crestin
13	ENSDARP00000049169.4	zgc:85975
1	ENSDARP00000068795.4	hspb2
5	ENSDARP00000046171.7	cryba4
6	ENSDARP00000137477.1	dkk3a
2	ENSDARP00000094260.4	gas2l3
2	ENSDARP00000059139.6	slc25a20
2	ENSDARP00000133258.1	BX465848.3
2	ENSDARP00000136293.1	rest
4	ENSDARP00000105955.2	lmnb1
3	ENSDARP00000099485.2	mkl2b
1	ENSDARP00000030967.7	arsh
2	ENSDARP00000067234.5	ciapin1
12	ENSDARP00000107548.2	si:ch73-352p4.5
2	ENSDARP00000076893.3	sarnp
4	ENSDARP00000053923.4	irs2a
6	ENSDARP00000055037.3	rybpa
1	ENSDARP00000053796.4	slc3a2b
4	ENSDARP00000094120.2	grasp
1	ENSDARP00000091866.3	srsf10b
1	ENSDARP00000141850.1	stoml2
2	ENSDARP00000011150.4	zfp36l1b
2	ENSDARP00000097487.3	sec24b
2	ENSDARP00000047079.5	gpr143
5	ENSDARP00000118984.1	gpr84
1	ENSDARP00000137285.1	jph3
2	ENSDARP00000140259.1	vps52
2	ENSDARP00000110614.1	FO704810.2
1	ENSDARP00000107946.1	zgc:163040
6	ENSDARP00000091844.4	dachd
1	ENSDARP00000120826.1	eif2ak3
7	ENSDARP00000113144.1	or133-5
3	ENSDARP00000043955.5	FBXO15
2	ENSDARP00000015026.8	srp72
2	ENSDARP00000098339.3	rabl6b
6	ENSDARP00000124281.1	cideb
2	ENSDARP00000106080.1	rpn2
5	ENSDARP00000136539.1	or106-6
2	ENSDARP00000117850.1	slc29a4
1	ENSDARP00000132877.1	rab27a
1	ENSDARP00000029039.4	mgst1.1
1	ENSDARP00000112030.2	sept9a
5	ENSDARP00000019758.6	nr6a1b
4	ENSDARP00000068132.4	SH2B2
2	ENSDARP00000131625.1	CABZ01074304.1
4	ENSDARP00000056368.6	cadm2a
2	ENSDARP00000132521.1	UNC5C
12	ENSDARP00000142848.1	si:ch73-256g18.2
2	ENSDARP00000142590.1	si:dkeyp-32g11.8
4	ENSDARP00000135401.1	ccdc137
1	ENSDARP00000017995.7	serpind1
6	ENSDARP00000140587.1	mipol1
7	ENSDARP00000132073.1	AL935044.2
1	ENSDARP00000130613.1	olfcg7
1	ENSDARP00000123466.1	trpm3
16	ENSDARP00000121181.2	zgc:194659
5	ENSDARP00000126780.1	si:ch211-152f2.3
1	ENSDARP00000010406.7	tnr
2	ENSDARP00000050017.5	cnksr1
2	ENSDARP00000122973.2	khnyn
2	ENSDARP00000138927.1	si:dkey-237m9.1
2	ENSDARP00000087713.5	fhod3a
6	ENSDARP00000112699.1	zgc:113340
1	ENSDARP00000094523.4	gdpd3a
1	ENSDARP00000046933.5	coq9
1	ENSDARP00000119271.1	pimr154
1	ENSDARP00000076258.4	endog
2	ENSDARP00000136784.1	CABZ01033540.1
1	ENSDARP00000015290.7	acsl4b
5	ENSDARP00000095769.4	ccdc85ca
2	ENSDARP00000131474.1	sumo2a
2	ENSDARP00000019686.7	mcm3ap
2	ENSDARP00000133521.1	sec23ip
1	ENSDARP00000117820.1	TESK1
1	ENSDARP00000140209.1	CABZ01079039.1
7	ENSDARP00000138529.1	si:dkey-211i20.4
1	ENSDARP00000128309.1	gcnt7
1	ENSDARP00000097741.3	als2a
6	ENSDARP00000131863.1	disc1
2	ENSDARP00000128782.1	znf1057
7	ENSDARP00000103536.2	BX901889.2
2	ENSDARP00000068141.4	ergic2
1	ENSDARP00000101526.2	rsad1
1	ENSDARP00000128822.2	si:dkey-49c17.4
2	ENSDARP00000071098.3	yipf6
1	ENSDARP00000102675.1	CAPN1
1	ENSDARP00000001156.8	osgepl1
2	ENSDARP00000034172.5	kctd6b
1	ENSDARP00000119147.1	nadkb
6	ENSDARP00000051552.3	znf703
2	ENSDARP00000075256.5	arxa
1	ENSDARP00000016158.5	rpl21
5	ENSDARP00000132230.1	LDB1
2	ENSDARP00000120363.1	rp2
2	ENSDARP00000076333.6	si:ch73-106l15.3
2	ENSDARP00000102376.2	nanog
1	ENSDARP00000133983.1	ddx52
12	ENSDARP00000016213.6	mtdhb
1	ENSDARP00000070225.5	aldob
1	ENSDARP00000101623.2	zgc:174154
2	ENSDARP00000141067.1	bin2a
1	ENSDARP00000094415.4	idh3a
2	ENSDARP00000128519.1	ahctf1
1	ENSDARP00000134828.1	hmbsb
2	ENSDARP00000130526.1	CU570769.1
2	ENSDARP00000132190.1	CABZ01074398.1
4	ENSDARP00000079957.3	hspb6
1	ENSDARP00000103214.2	stk32a
6	ENSDARP00000140230.1	grem1b
16	ENSDARP00000126832.1	si:ch73-94k4.4
2	ENSDARP00000106452.2	lamb4
4	ENSDARP00000118023.2	tm7sf3
6	ENSDARP00000112564.2	knop1
2	ENSDARP00000113845.1	zfp36l2
1	ENSDARP00000019506.7	wdr54
2	ENSDARP00000126925.1	tex2l
6	ENSDARP00000084512.5	synm
2	ENSDARP00000105350.1	mkrn2os.1
1	ENSDARP00000059116.5	mmd
1	ENSDARP00000093844.2	cdk17
1	ENSDARP00000140792.1	afmid
2	ENSDARP00000052382.5	cd81a
4	ENSDARP00000140746.1	si:
2	ENSDARP00000039867.6	usp4
1	ENSDARP00000033279.5	hddc3
13	ENSDARP00000063419.5	si:rp71-1i20.2
5	ENSDARP00000107836.2	onecut2
1	ENSDARP00000080361.2	zgc:162872
1	ENSDARP00000084180.5	nfs1
2	ENSDARP00000114791.1	rgs1
2	ENSDARP00000118052.1	snx19a
7	ENSDARP00000094368.4	fam83fa
2	ENSDARP00000128866.1	zbtb16b
1	ENSDARP00000062670.4	tuba8l
1	ENSDARP00000124274.1	gckr
1	ENSDARP00000003403.9	ptpra
2	ENSDARP00000023227.6	daam1a
1	ENSDARP00000123704.1	slc39a5
12	ENSDARP00000077884.3	dub
11	ENSDARP00000124325.1	apobec2a
4	ENSDARP00000079296.4	cish
2	ENSDARP00000069409.4	mbnl2
2	ENSDARP00000130887.1	si:dkeyp-86c4.1
2	ENSDARP00000126893.1	adgre9
1	ENSDARP00000065230.4	disp1
1	ENSDARP00000062575.4	thyn1
1	ENSDARP00000137807.1	cdo1
2	ENSDARP00000118429.1	klf12b
1	ENSDARP00000132545.1	si:ch211-64i20.3
2	ENSDARP00000073773.4	aire
1	ENSDARP00000109705.2	adam28
2	ENSDARP00000115550.2	CABZ01015530.1
16	ENSDARP00000134974.1	si:dkey-161l11.57
2	ENSDARP00000126958.1	gpr108
11	ENSDARP00000103159.3	FP236526.1
2	ENSDARP00000070211.5	myb
15	ENSDARP00000136394.1	CABZ01072487.2
2	ENSDARP00000042375.4	snapc1a
2	ENSDARP00000135130.1	btr18
1	ENSDARP00000015783.5	KBTBD13
1	ENSDARP00000105101.2	si:dkey-240n22.6
2	ENSDARP00000026082.4	znrf1
1	ENSDARP00000044029.6	kitb
12	ENSDARP00000126248.1	ighv14-1
2	ENSDARP00000054019.5	hivep3b
5	ENSDARP00000120905.1	taar12e
1	ENSDARP00000026028.7	hmgcl
2	ENSDARP00000115405.1	prc1b
15	ENSDARP00000101096.3	scpp5
12	ENSDARP00000115242.1	si:dkey-261h17.1
1	ENSDARP00000118159.2	LCT
2	ENSDARP00000142149.1	si:ch211-106m9.1
2	ENSDARP00000008312.4	cnih3
1	ENSDARP00000136283.1	EML6
2	ENSDARP00000100186.2	hps1
2	ENSDARP00000111699.2	slc25a3a
7	ENSDARP00000055022.4	cacng3a
1	ENSDARP00000102026.3	b4galnt3b
2	ENSDARP00000131636.1	pdcd4a
1	ENSDARP00000104975.2	tdrd9
2	ENSDARP00000127514.1	FCHSD2
14	ENSDARP00000112708.1	si:dkey-20d21.12
16	ENSDARP00000137435.1	si:dkey-35h6.1
1	ENSDARP00000128034.1	pcsk7
2	ENSDARP00000135992.1	tgm1l1
3	ENSDARP00000118737.2	cux2b
11	ENSDARP00000137969.1	si:dkey-31g6.6
6	ENSDARP00000091105.4	fgf12b
3	ENSDARP00000136541.1	si:ch73-174h16.5
1	ENSDARP00000079110.4	wdr44
5	ENSDARP00000139497.1	igfbp7
2	ENSDARP00000005474.7	lemd3
2	ENSDARP00000115296.1	tagapa
4	ENSDARP00000109674.2	tp73
2	ENSDARP00000121318.1	stard13a
4	ENSDARP00000126756.1	ngfrb
2	ENSDARP00000122262.1	ano10b
2	ENSDARP00000118303.1	si:dkey-27d5.4
2	ENSDARP00000090933.3	chtf8
7	ENSDARP00000129947.1	BX530032.1
1	ENSDARP00000078713.4	isoc1
1	ENSDARP00000096950.4	rac1a
7	ENSDARP00000117196.1	si:ch211-214p13.3
2	ENSDARP00000132283.1	fhdc2
1	ENSDARP00000055491.5	ddx5
2	ENSDARP00000126028.1	uqcrb
2	ENSDARP00000141360.1	si:dkey-25i10.1
2	ENSDARP00000032575.5	ywhae1
2	ENSDARP00000069622.5	ccni
2	ENSDARP00000081798.4	wwp2
1	ENSDARP00000033668.5	pkz
2	ENSDARP00000124362.1	srp9
2	ENSDARP00000092605.2	lgals3bpb
2	ENSDARP00000133353.1	CABZ01024856.2
13	ENSDARP00000130832.1	CABZ01029904.1
2	ENSDARP00000116119.1	ttc7a
12	ENSDARP00000115334.1	si:dkey-76d14.2
1	ENSDARP00000089043.4	psmb11b
11	ENSDARP00000123091.1	cplx4b
6	ENSDARP00000058055.4	mrps26
3	ENSDARP00000128286.1	si:ch211-284e13.14
16	ENSDARP00000019122.7	sinup
1	ENSDARP00000131814.1	PXDN
12	ENSDARP00000138350.1	CR547131.1
2	ENSDARP00000133263.1	tspan5a
15	ENSDARP00000118865.1	aknad1
1	ENSDARP00000135715.1	p4ha2
12	ENSDARP00000104229.3	igl1c3
2	ENSDARP00000079241.5	slc4a10b
1	ENSDARP00000142998.1	adam10a
5	ENSDARP00000111218.2	si:dkey-217f16.6
1	ENSDARP00000017858.4	hdac8
2	ENSDARP00000134127.1	CABZ01113954.1
16	ENSDARP00000118862.1	si:dkey-234l24.7
1	ENSDARP00000097619.2	col9a1a
1	ENSDARP00000108556.2	pgam1b
1	ENSDARP00000052655.4	rras2
15	ENSDARP00000114378.1	si:ch211-11c15.3
1	ENSDARP00000113452.1	pimr152
2	ENSDARP00000024947.8	flncb
2	ENSDARP00000112944.1	znf1170
1	ENSDARP00000140903.1	dnajc21
1	ENSDARP00000070200.5	ndufaf6
14	ENSDARP00000142696.1	si:cabz01007807.1
12	ENSDARP00000127873.1	si:ch211-266g18.10
2	ENSDARP00000012722.9	klf5a
16	ENSDARP00000131642.1	FP015855.1
1	ENSDARP00000098560.3	cerkl
7	ENSDARP00000092583.2	si:ch211-106h11.3
1	ENSDARP00000130914.1	ankdd1a
1	ENSDARP00000097499.3	si:ch211-153b23.4
5	ENSDARP00000107210.2	ncoa2
16	ENSDARP00000112614.1	scpp8
5	ENSDARP00000097415.4	si:ch73-134f24.1
2	ENSDARP00000072390.4	FO834888.1
2	ENSDARP00000139335.1	CABZ01064859.2
1	ENSDARP00000140257.1	mastl
1	ENSDARP00000140700.1	slc9a6a
1	ENSDARP00000024589.7	prkg1a
2	ENSDARP00000122658.1	si:ch211-241d21.5
1	ENSDARP00000125663.1	rab44
1	ENSDARP00000004441.8	zgc:136461
2	ENSDARP00000094009.3	foxf2b
5	ENSDARP00000100306.2	CU855821.2
4	ENSDARP00000005265.4	chchd10
2	ENSDARP00000078570.5	ubtd1a
2	ENSDARP00000137488.1	phf6
12	ENSDARP00000022240.5	CU571323.1
5	ENSDARP00000127361.1	tnrc6b
2	ENSDARP00000018669.7	ppm1da
2	ENSDARP00000007566.6	hmgb3b
2	ENSDARP00000134954.1	micall2a
5	ENSDARP00000141459.1	BX957234.1
5	ENSDARP00000112959.2	rtkn2a
2	ENSDARP00000082475.5	myo10l3
2	ENSDARP00000101525.2	zgc:173587
2	ENSDARP00000026854.5	rcor2
1	ENSDARP00000101271.3	nphp3
2	ENSDARP00000072085.4	CU633908.1
1	ENSDARP00000102872.3	atp8b4
6	ENSDARP00000110664.1	si:dkeyp-110a12.4
11	ENSDARP00000137604.1	si:
2	ENSDARP00000132500.1	si:ch73-329n5.3
1	ENSDARP00000115071.1	msrb1a
1	ENSDARP00000138900.1	chrnb4
1	ENSDARP00000090044.4	CU326366.2
4	ENSDARP00000076002.4	ilf3a
3	ENSDARP00000078057.5	tead3a
5	ENSDARP00000124635.1	hepacama
2	ENSDARP00000141837.1	tmc8
1	ENSDARP00000109517.2	gnl3
4	ENSDARP00000056613.6	ubtf
1	ENSDARP00000136481.1	sptlc1
1	ENSDARP00000141570.1	SLC37A3
2	ENSDARP00000126623.1	pgap3
1	ENSDARP00000104253.3	smarcad1b
4	ENSDARP00000122509.2	asic2
2	ENSDARP00000142288.1	si:ch1073-159d7.5
4	ENSDARP00000106524.2	CACFD1
1	ENSDARP00000142507.1	chrnb2l
1	ENSDARP00000118774.1	eef1a1b
12	ENSDARP00000137755.1	CR383669.1
1	ENSDARP00000118831.1	proca
1	ENSDARP00000128241.1	obscna
2	ENSDARP00000093790.1	zgc:173552
5	ENSDARP00000094059.4	ADORA3
1	ENSDARP00000039570.6	camk2a
1	ENSDARP00000071521.4	plcxd3
1	ENSDARP00000104379.1	HIST1H4C
6	ENSDARP00000060110.3	or111-11
5	ENSDARP00000040899.6	baxb
1	ENSDARP00000112384.1	CABZ01079258.1
2	ENSDARP00000071920.3	armc4
1	ENSDARP00000124256.1	slc16a12a
5	ENSDARP00000142309.1	spred3
2	ENSDARP00000030536.5	tpgs2
2	ENSDARP00000137784.1	ap1m1
1	ENSDARP00000096813.4	stambpl1
1	ENSDARP00000128902.1	col12a1a
1	ENSDARP00000080951.4	klhdc8a
1	ENSDARP00000111754.2	crtac1a
11	ENSDARP00000129012.1	kcnq2b
7	ENSDARP00000084113.5	sigirr
1	ENSDARP00000138821.1	si:dkey-201i2.3
14	ENSDARP00000125264.1	si:dkey-191j3.1
2	ENSDARP00000098054.2	ano9a
14	ENSDARP00000096881.3	si:ch211-236g6.1
12	ENSDARP00000133652.1	ifit16
5	ENSDARP00000141095.1	cysltr3
16	ENSDARP00000142406.1	si:zfos-405g10.4
1	ENSDARP00000128929.1	b4galnt1b
2	ENSDARP00000065207.4	nop16
1	ENSDARP00000133388.1	xdh
1	ENSDARP00000137087.1	slc22a5
2	ENSDARP00000049943.7	smarcb1a
2	ENSDARP00000137401.1	BX537120.1
1	ENSDARP00000018811.7	ercc4
2	ENSDARP00000140232.1	si:ch211-243p7.3
2	ENSDARP00000140865.1	cfhl1
2	ENSDARP00000105372.1	foxc1a
2	ENSDARP00000135307.1	znf1002
2	ENSDARP00000141836.1	naa38
5	ENSDARP00000116382.1	or103-3
1	ENSDARP00000132483.1	jak2a
1	ENSDARP00000116516.1	si:dkey-21e2.11
7	ENSDARP00000095476.4	si:ch1073-214b20.2
2	ENSDARP00000004445.6	ralgps2
1	ENSDARP00000107862.2	fam96b
1	ENSDARP00000124947.1	GK
12	ENSDARP00000135989.1	si:ch211-106g8.34
1	ENSDARP00000120472.2	enpp5
1	ENSDARP00000127719.1	tmprss5
2	ENSDARP00000059892.6	tcf25
13	ENSDARP00000114099.1	si:ch211-209j10.6
4	ENSDARP00000062080.2	lpar2a
16	ENSDARP00000114427.1	si:ch211-286j13.1
1	ENSDARP00000135547.1	plaub
11	ENSDARP00000125276.1	fam19a5a
4	ENSDARP00000137118.1	COL18A1
8	ENSDARP00000095500.3	ifit14
2	ENSDARP00000130097.1	CU929402.2
1	ENSDARP00000140498.1	TMEM19
6	ENSDARP00000093909.2	or134-1
2	ENSDARP00000016693.5	irx2a
2	ENSDARP00000043555.4	ldb2b
1	ENSDARP00000006504.9	gfm2
1	ENSDARP00000117135.1	ubash3ba
1	ENSDARP00000139246.1	si:dkey-14o6.1
1	ENSDARP00000116768.2	slc2a1b
1	ENSDARP00000088414.3	ephb4b
2	ENSDARP00000131687.1	rab3gap1
7	ENSDARP00000142311.1	zgc:92287
1	ENSDARP00000135019.1	gnsb
2	ENSDARP00000090050.4	cnot11
6	ENSDARP00000141002.1	BX908782.2
3	ENSDARP00000114062.1	sfmbt2
1	ENSDARP00000136813.1	caskb
11	ENSDARP00000135444.1	cxcl11.1
1	ENSDARP00000057644.5	qsox1
2	ENSDARP00000119255.1	si:ch211-218d20.15
1	ENSDARP00000044734.5	gria1b
2	ENSDARP00000138495.1	si:dkey-9i5.2
2	ENSDARP00000056913.4	CABZ01076534.1
1	ENSDARP00000130015.1	SPATA5
5	ENSDARP00000114482.1	spata6
2	ENSDARP00000122505.1	phpt1
2	ENSDARP00000107349.2	BX324216.1
7	ENSDARP00000114280.1	si:dkey-58f10.12
1	ENSDARP00000117503.1	mogs
4	ENSDARP00000085223.5	cadm2b
7	ENSDARP00000048374.5	stmn4
5	ENSDARP00000121373.1	cryba1a
12	ENSDARP00000106536.1	si:rp71-1c10.10
5	ENSDARP00000105822.2	si:ch211-238e22.2
2	ENSDARP00000131040.1	smarcc1b
2	ENSDARP00000117922.1	si:ch211-229n2.7
1	ENSDARP00000108912.2	hnrnpa0a
5	ENSDARP00000133193.1	eps8
2	ENSDARP00000046097.6	plcd1b
1	ENSDARP00000045474.6	itga9
1	ENSDARP00000112099.2	hnrnpub
1	ENSDARP00000048035.5	gem
1	ENSDARP00000024113.7	csad
1	ENSDARP00000017859.8	wdr5
1	ENSDARP00000142821.1	ttc21a
16	ENSDARP00000137697.1	CU467646.3
4	ENSDARP00000130962.1	mrps28
1	ENSDARP00000142741.1	dnajb6b
1	ENSDARP00000112450.2	PNPLA2
2	ENSDARP00000055335.5	si:dkey-261o10.2
2	ENSDARP00000035665.4	AL935186.1
2	ENSDARP00000130042.1	znf1047
1	ENSDARP00000136977.1	si:dkey-264f17.2
2	ENSDARP00000088643.4	elp5
2	ENSDARP00000111458.1	CR759791.1
1	ENSDARP00000133797.1	RCCD1
1	ENSDARP00000138367.1	wdr75
16	ENSDARP00000130068.1	si:dkey-10p5.10
1	ENSDARP00000072275.4	cyp26c1
2	ENSDARP00000072417.2	pcolce2b
2	ENSDARP00000140243.1	sf3a3
1	ENSDARP00000118614.1	si:dkey-57a22.14
1	ENSDARP00000021881.6	fkbp1b
16	ENSDARP00000137774.1	si:dkey-161l11.53
2	ENSDARP00000120149.1	irgf2
6	ENSDARP00000102326.3	rassf10a
4	ENSDARP00000126676.1	zgc:194355
5	ENSDARP00000127773.1	si:dkey-243i1.1
5	ENSDARP00000118340.1	si:dkey-211g8.1
5	ENSDARP00000067620.5	vps37c
1	ENSDARP00000087587.5	hpse
1	ENSDARP00000061972.6	tgfbr1b
2	ENSDARP00000106912.1	fzd7a
2	ENSDARP00000134092.1	si:dkey-23a13.14
1	ENSDARP00000082574.4	ankrd34bb
11	ENSDARP00000136188.1	fgfbp2b
15	ENSDARP00000032320.4	si:ch211-114c12.2
1	ENSDARP00000136570.1	sod3a
1	ENSDARP00000136405.1	RASGRP2
4	ENSDARP00000028970.8	KRT18
2	ENSDARP00000127038.1	adgre16
6	ENSDARP00000120066.1	si:ch211-163b2.4
2	ENSDARP00000091297.3	ftr01
1	ENSDARP00000110111.1	fem1a
2	ENSDARP00000064186.6	parvaa
1	ENSDARP00000139531.1	CABZ01081821.1
6	ENSDARP00000023708.5	zgc:123275
1	ENSDARP00000046359.6	rhoua
5	ENSDARP00000135724.1	si:ch1073-73n18.1
7	ENSDARP00000129831.1	si:dkey-16p21.8
2	ENSDARP00000119950.1	TMEM267
1	ENSDARP00000088020.2	aldh2.2
2	ENSDARP00000013486.5	smo
2	ENSDARP00000122327.1	alpk2
5	ENSDARP00000023737.5	ism1
2	ENSDARP00000012600.6	prickle2a
2	ENSDARP00000095121.4	mkrn4
2	ENSDARP00000112213.2	fam160b1
2	ENSDARP00000049721.5	pfdn5
4	ENSDARP00000061631.4	fam129aa
1	ENSDARP00000111827.2	aldh16a1
2	ENSDARP00000031764.6	cd63
1	ENSDARP00000104575.1	tcp1
4	ENSDARP00000117456.1	saga
2	ENSDARP00000073682.4	cpeb4
1	ENSDARP00000041141.5	myh11a
2	ENSDARP00000101455.2	zswim2
7	ENSDARP00000095073.4	ndufb5
2	ENSDARP00000067893.2	si:ch211-113a14.16
6	ENSDARP00000140536.1	FQ377654.1
2	ENSDARP00000132624.1	BX664622.1
1	ENSDARP00000118280.1	aldh9a1a.1
11	ENSDARP00000069903.3	rprma
2	ENSDARP00000099598.3	si:rp71-45g20.4
2	ENSDARP00000141071.1	tpra
6	ENSDARP00000021000.2	golim4b
9	ENSDARP00000014290.8	ghra
1	ENSDARP00000102022.3	BRSK1
8	ENSDARP00000098151.2	si:dkey-42l23.7
2	ENSDARP00000138842.1	si:dkey-223p19.1
1	ENSDARP00000119642.1	pimr156
1	ENSDARP00000106457.2	slc27a6
12	ENSDARP00000104038.3	FO681287.1
2	ENSDARP00000123391.1	alx1
2	ENSDARP00000110236.2	ikbip
5	ENSDARP00000106878.2	taar12f
1	ENSDARP00000093111.3	pspc1
1	ENSDARP00000101911.2	igsf9a
1	ENSDARP00000131314.1	CR847936.12
16	ENSDARP00000136604.1	CR352263.1
3	ENSDARP00000090128.3	prr5a
4	ENSDARP00000142641.1	si:ch211-194p6.12
2	ENSDARP00000022555.7	noto
1	ENSDARP00000089986.3	slc16a1b
2	ENSDARP00000141403.1	si:ch211-248g20.5
1	ENSDARP00000140781.1	fbxo11a
5	ENSDARP00000095947.3	ndufb8
2	ENSDARP00000114402.1	jarid2b
2	ENSDARP00000055865.6	chmp2ba
2	ENSDARP00000128417.1	bahd1
2	ENSDARP00000134097.1	CR376821.1
1	ENSDARP00000054986.5	actb1
1	ENSDARP00000072012.4	slc7a7
2	ENSDARP00000137117.1	larp1
1	ENSDARP00000103522.3	tmco3
1	ENSDARP00000120330.1	si:dkey-28d5.7
1	ENSDARP00000094342.3	si:dkey-183j2.10
2	ENSDARP00000081527.5	hspa12b
16	ENSDARP00000113914.1	si:dkey-284p5.3
1	ENSDARP00000067260.3	tmtc2a
16	ENSDARP00000119841.1	si:dkey-58b18.2
1	ENSDARP00000130603.1	CR388166.2
1	ENSDARP00000141199.1	si:ch211-205a14.7
1	ENSDARP00000131881.1	dclk1b
2	ENSDARP00000064214.4	cops4
3	ENSDARP00000098720.2	opn8b
1	ENSDARP00000139232.1	SLC16A7
2	ENSDARP00000139186.1	CU633479.2
1	ENSDARP00000122836.1	pidd1
1	ENSDARP00000115304.1	si:dkey-193c22.1
1	ENSDARP00000099581.1	pcdh2g9
5	ENSDARP00000055566.4	gnrhr4
2	ENSDARP00000068598.2	BX323032.1
1	ENSDARP00000009915.7	slc6a1l
2	ENSDARP00000049166.3	psme2
1	ENSDARP00000129550.1	nubp1
3	ENSDARP00000044802.6	pou2f3
13	ENSDARP00000128446.1	si:ch211-3o3.9
2	ENSDARP00000139403.1	scrt1a
1	ENSDARP00000134484.1	pcdh1gc5
2	ENSDARP00000113766.1	rnf38
1	ENSDARP00000070385.2	hnrnpc
5	ENSDARP00000106355.2	proser1
2	ENSDARP00000140940.1	lyar
4	ENSDARP00000103455.3	aff3
7	ENSDARP00000092244.3	itm2bb
2	ENSDARP00000129059.1	daam2
2	ENSDARP00000069864.3	si:dkey-56i24.1
12	ENSDARP00000076129.5	si:ch73-27e22.1
1	ENSDARP00000108560.2	psma3
1	ENSDARP00000097864.3	dido1
1	ENSDARP00000050901.5	polr2j
2	ENSDARP00000089794.3	dock8
1	ENSDARP00000023877.7	zgc:77086
1	ENSDARP00000116071.1	cdh13
1	ENSDARP00000109273.3	neil3
1	ENSDARP00000140573.1	pimr179
1	ENSDARP00000129803.1	mast1b
1	ENSDARP00000107821.2	TLR8
7	ENSDARP00000122265.2	igl3v2
16	ENSDARP00000125905.1	ighj2-3
1	ENSDARP00000003828.7	rdh1
1	ENSDARP00000102614.3	fbxo21
2	ENSDARP00000039146.7	ftr13
5	ENSDARP00000025416.7	bfsp2
1	ENSDARP00000114855.1	gstt2
4	ENSDARP00000085363.5	nkain4
1	ENSDARP00000024492.7	aldocb
4	ENSDARP00000133918.1	nucb1
2	ENSDARP00000128300.1	znf576.1
5	ENSDARP00000014739.4	spata6l
2	ENSDARP00000059785.5	si:dkey-23k10.5
2	ENSDARP00000099663.2	dolk
2	ENSDARP00000001807.6	GTSF1
1	ENSDARP00000007995.9	wnk1b
6	ENSDARP00000069762.5	atp1b4
5	ENSDARP00000135505.1	taar12m
2	ENSDARP00000089904.4	si:ch211-229c8.4
2	ENSDARP00000136557.1	pbx3b
6	ENSDARP00000133415.1	vegfaa
2	ENSDARP00000118166.2	otofa
2	ENSDARP00000140556.1	nkx6.2
1	ENSDARP00000076508.5	bckdhb
4	ENSDARP00000125941.1	tpm3
16	ENSDARP00000132640.1	CABZ01081565.1
5	ENSDARP00000140309.1	aplp1
5	ENSDARP00000052341.3	thap11
2	ENSDARP00000134483.1	CR792418.1
2	ENSDARP00000066423.5	pofut2
1	ENSDARP00000073976.5	kera
1	ENSDARP00000048721.6	ampd3b
2	ENSDARP00000133370.1	znf1028
1	ENSDARP00000108606.2	si:dkey-16p6.1
2	ENSDARP00000003498.7	fancl
2	ENSDARP00000112931.1	rnf144ab
6	ENSDARP00000071436.3	or118-1
11	ENSDARP00000130382.1	CABZ01056321.1
1	ENSDARP00000032448.4	cdk2
1	ENSDARP00000131853.1	mmp17b
4	ENSDARP00000064804.3	cenpp
1	ENSDARP00000140187.1	zgc:162193
1	ENSDARP00000114268.3	tcirg1a
6	ENSDARP00000131742.1	si:ch211-185a18.2
5	ENSDARP00000056576.5	RBP1
2	ENSDARP00000082840.5	trim108
1	ENSDARP00000141900.1	fahd2a
2	ENSDARP00000101150.3	fam160a2
2	ENSDARP00000128743.1	si:dkey-108k21.17
11	ENSDARP00000139340.1	tmem125b
12	ENSDARP00000139179.1	si:dkey-253d23.3
3	ENSDARP00000119507.1	tsc1b
1	ENSDARP00000089031.2	arntl1b
1	ENSDARP00000133970.1	map3k4
2	ENSDARP00000123660.1	si:dkey-201k7.1
1	ENSDARP00000056535.5	tep1
11	ENSDARP00000114903.1	im:7152756
2	ENSDARP00000090877.4	swap70b
1	ENSDARP00000022612.5	rap2c
2	ENSDARP00000129901.1	TIAM2
5	ENSDARP00000097830.3	nav1b
1	ENSDARP00000106738.1	larsa
2	ENSDARP00000140517.1	si:ch73-103b11.2
3	ENSDARP00000139230.1	tfap4
2	ENSDARP00000105487.1	xrn1
2	ENSDARP00000094845.2	RNF223
1	ENSDARP00000064797.5	aspn
1	ENSDARP00000004577.7	gabbr1a
5	ENSDARP00000134312.1	htr5aa
2	ENSDARP00000139968.1	CT027586.1
2	ENSDARP00000140196.1	pigv
1	ENSDARP00000101781.2	sele
11	ENSDARP00000131228.1	CABZ01078594.1
1	ENSDARP00000042048.4	hif1an
1	ENSDARP00000072130.5	atp2b1a
1	ENSDARP00000034555.5	cycsb
9	ENSDARP00000042099.4	homeza
2	ENSDARP00000123935.1	otofb
1	ENSDARP00000010413.7	hsp70.3
5	ENSDARP00000110930.2	esr2a
1	ENSDARP00000070950.4	dhrs1
12	ENSDARP00000133101.1	CR339041.1
4	ENSDARP00000106379.1	nrg3b
2	ENSDARP00000107671.2	znf970
1	ENSDARP00000117803.2	acot13
1	ENSDARP00000137718.1	cyp2aa11
1	ENSDARP00000021163.7	slc22a4
1	ENSDARP00000017792.3	eif3i
4	ENSDARP00000117057.1	gbgt1l1
2	ENSDARP00000052502.4	nudcd1
2	ENSDARP00000107985.2	BX470083.4
16	ENSDARP00000131161.1	CABZ01089025.1
1	ENSDARP00000012434.7	glra3
2	ENSDARP00000046647.5	clptm1
1	ENSDARP00000122750.1	crybb1
5	ENSDARP00000106568.2	CABZ01079490.1
5	ENSDARP00000112924.1	hnf4a
5	ENSDARP00000059868.4	adra2a
1	ENSDARP00000124376.1	exosc2
2	ENSDARP00000081908.6	efcab1
2	ENSDARP00000125443.1	znf977
6	ENSDARP00000128682.1	ube2o
1	ENSDARP00000115335.1	slc16a12b
1	ENSDARP00000052915.5	zgc:103586
1	ENSDARP00000086682.5	btbd11a
1	ENSDARP00000102839.3	si:ch211-186j3.6
13	ENSDARP00000109951.2	BX539307.2
4	ENSDARP00000129712.1	sypl1
2	ENSDARP00000072683.4	mgrn1b
2	ENSDARP00000078788.4	tbc1d10ab
12	ENSDARP00000134173.1	C12orf75
5	ENSDARP00000052365.4	cebpa
1	ENSDARP00000053833.3	psmc6
6	ENSDARP00000044213.5	wbp1lb
5	ENSDARP00000098621.4	ptger4c
2	ENSDARP00000130076.1	znf1087
2	ENSDARP00000135860.1	znf1034
1	ENSDARP00000100461.2	npsn
8	ENSDARP00000058942.3	FAM84B
2	ENSDARP00000141917.1	vaspa
7	ENSDARP00000026856.6	tmem126a
12	ENSDARP00000088705.3	si:busm1-104n07.3
1	ENSDARP00000064865.4	prkab1a
2	ENSDARP00000004018.7	rundc3b
1	ENSDARP00000084821.5	cyb5r2
1	ENSDARP00000133863.1	magi3a
1	ENSDARP00000141411.1	rock1
2	ENSDARP00000119275.1	hacd2
5	ENSDARP00000121566.1	adora2aa
1	ENSDARP00000130362.1	CR847936.14
5	ENSDARP00000103774.2	ppfia4
2	ENSDARP00000031289.7	phf11
3	ENSDARP00000082342.4	tmem246
2	ENSDARP00000050331.6	gna12a
2	ENSDARP00000132683.1	ubl3a
2	ENSDARP00000128376.2	fgd5a
1	ENSDARP00000142787.1	nudt19
7	ENSDARP00000096258.3	si:dkey-78l4.14
2	ENSDARP00000132318.1	BX942821.1
16	ENSDARP00000128220.1	si:dkey-93m18.6
2	ENSDARP00000090494.2	rnf183
12	ENSDARP00000141249.1	si:dkey-53k12.33
3	ENSDARP00000018632.6	sh3glb1a
4	ENSDARP00000028693.6	focad
2	ENSDARP00000111096.2	BX000701.1
2	ENSDARP00000114141.1	si:dkey-88l16.4
1	ENSDARP00000134148.1	pkn2
5	ENSDARP00000107994.1	tfpt
11	ENSDARP00000108995.1	MDFI
2	ENSDARP00000120172.1	si:ch211-126g16.11
2	ENSDARP00000112458.2	pi4k2a
1	ENSDARP00000112236.2	klhl13
1	ENSDARP00000073983.2	ilk
1	ENSDARP00000002127.8	RNPEPL1
1	ENSDARP00000111610.3	rbmx
2	ENSDARP00000110730.2	chp1
1	ENSDARP00000113054.2	slc10a1
1	ENSDARP00000099224.3	kirrel3a
2	ENSDARP00000112621.1	MEGF9
2	ENSDARP00000089610.3	ralgps1
5	ENSDARP00000139532.1	raraa
4	ENSDARP00000056641.3	tmub1
1	ENSDARP00000104167.3	smc2
2	ENSDARP00000099158.2	EPB41L1
1	ENSDARP00000097978.2	CABZ01046997.1
2	ENSDARP00000125799.1	uqcrh
1	ENSDARP00000048448.5	mtrf1
2	ENSDARP00000131852.1	znf1144
2	ENSDARP00000079496.5	rft1
4	ENSDARP00000088487.3	zgc:136336
2	ENSDARP00000116052.2	si:dkey-20i20.15
4	ENSDARP00000093012.4	sh2b3
2	ENSDARP00000023925.6	pex3
1	ENSDARP00000136267.1	CU024870.1
7	ENSDARP00000113686.1	c2cd2l
2	ENSDARP00000068744.4	mgat2
2	ENSDARP00000118860.1	si:ch1073-75o15.4
5	ENSDARP00000127780.2	nr1d4b
1	ENSDARP00000111339.2	IWS1
1	ENSDARP00000005448.6	pck2
1	ENSDARP00000071946.5	cyp27a1.4
3	ENSDARP00000111502.1	tbx22
2	ENSDARP00000138252.1	si:ch1073-90m23.1
1	ENSDARP00000025026.7	abcc2
1	ENSDARP00000133869.1	kcnh1a
2	ENSDARP00000035433.6	gins2
1	ENSDARP00000141612.1	atp1a3b
1	ENSDARP00000066586.3	klhl14
1	ENSDARP00000138186.1	tpst1
1	ENSDARP00000136997.1	stt3a
2	ENSDARP00000134129.1	si:dkey-19b23.7
2	ENSDARP00000039056.6	gabarapl2
8	ENSDARP00000110027.3	si:ch211-112c15.8
2	ENSDARP00000058604.4	scpep1
1	ENSDARP00000118651.1	entpd5b
1	ENSDARP00000112452.2	cry1aa
1	ENSDARP00000056763.4	bmpr2a
2	ENSDARP00000119717.1	rsf1b.1
1	ENSDARP00000094532.2	slc6a11a
4	ENSDARP00000099409.2	arhgef40
1	ENSDARP00000130061.1	si:dkey-46g23.5
12	ENSDARP00000109178.2	ccser2a
11	ENSDARP00000117977.1	tmem88a
1	ENSDARP00000093249.3	dars
2	ENSDARP00000134565.1	BX248128.1
5	ENSDARP00000116263.1	gpr55a
1	ENSDARP00000131994.1	FO904861.5
6	ENSDARP00000141076.1	WBP11
1	ENSDARP00000022516.8	col17a1b
2	ENSDARP00000013967.6	obfc1
1	ENSDARP00000076240.3	ncl1
2	ENSDARP00000139942.1	sdccag3
2	ENSDARP00000128763.2	ap5b1
2	ENSDARP00000129876.1	PPP4R3B
2	ENSDARP00000133679.1	tpcn2
15	ENSDARP00000113337.2	si:dkey-3k20.4
5	ENSDARP00000112483.1	rgmd
1	ENSDARP00000035431.7	kcnk5a
1	ENSDARP00000052911.5	PCDH20
16	ENSDARP00000135088.1	CABZ01079267.1
2	ENSDARP00000113257.1	taok3b
3	ENSDARP00000129008.1	tmtops2a
5	ENSDARP00000129450.1	htr1d
2	ENSDARP00000043068.7	2005-03-01
1	ENSDARP00000136477.1	pimr198
2	ENSDARP00000093359.3	sytl1
2	ENSDARP00000040442.5	zgc:110224
2	ENSDARP00000114366.2	flnb
16	ENSDARP00000132338.1	si:ch73-359m17.8
1	ENSDARP00000074674.4	itpa
1	ENSDARP00000062723.5	crbn
2	ENSDARP00000005452.8	smcr8b
1	ENSDARP00000006629.6	sec63
1	ENSDARP00000138167.1	pdk3b
4	ENSDARP00000028248.6	sema3fb
2	ENSDARP00000006004.5	ppm1db
1	ENSDARP00000026011.7	cdh18a
1	ENSDARP00000138564.1	si:ch211-268b14.2
2	ENSDARP00000125640.1	si:ch211-51c14.1
2	ENSDARP00000049372.5	cmtr1
7	ENSDARP00000122169.2	cacng6a
2	ENSDARP00000120953.1	supt20
2	ENSDARP00000127315.1	casp7
1	ENSDARP00000138876.1	zgc:136908
2	ENSDARP00000109750.1	haus3
1	ENSDARP00000089195.3	trib2
2	ENSDARP00000117023.1	brd3a
9	ENSDARP00000105698.2	scg3
1	ENSDARP00000132623.1	FO704661.1
1	ENSDARP00000119199.1	pimr158
2	ENSDARP00000100942.2	tmem45b
1	ENSDARP00000033971.3	prkcda
2	ENSDARP00000027502.7	mnat1
1	ENSDARP00000137680.1	ABHD12B
1	ENSDARP00000091575.4	FP102052.1
3	ENSDARP00000088526.4	jund
16	ENSDARP00000128419.1	rnf183
1	ENSDARP00000132402.1	trpv4
5	ENSDARP00000107434.2	figla
1	ENSDARP00000098458.3	soul5
6	ENSDARP00000130236.1	or137-3
11	ENSDARP00000089102.4	nppc
1	ENSDARP00000141097.1	CU466240.1
1	ENSDARP00000102576.3	ggcta
1	ENSDARP00000065754.3	gpn3
1	ENSDARP00000003412.6	sirt2
1	ENSDARP00000134985.1	si:dkey-34d22.5
10	ENSDARP00000013958.5	cldnb
2	ENSDARP00000141540.1	uchl5
1	ENSDARP00000112542.1	si:ch211-272h9.3
1	ENSDARP00000005830.8	rbm14a
1	ENSDARP00000009909.8	gpia
6	ENSDARP00000052991.4	dand5
1	ENSDARP00000059477.6	lrrc32
4	ENSDARP00000048536.4	cep57l1
1	ENSDARP00000128619.1	pfkfb2b
1	ENSDARP00000005856.8	si:ch211-121a2.2
1	ENSDARP00000123268.1	ankra2
1	ENSDARP00000138118.1	CABZ01077402.1
5	ENSDARP00000060504.3	mia3
12	ENSDARP00000114499.1	cd247l
1	ENSDARP00000108614.1	si:ch211-156l18.7
2	ENSDARP00000029203.7	znf827
7	ENSDARP00000141178.1	zgc:158417
5	ENSDARP00000104933.2	nr1d1
1	ENSDARP00000021064.7	pabpc1a
1	ENSDARP00000099567.1	wdtc1
2	ENSDARP00000036300.4	zgc:66448
1	ENSDARP00000124258.1	si:ch211-57m13.7
1	ENSDARP00000134670.1	CABZ01057891.1
2	ENSDARP00000126914.1	si:dkey-182i3.9
1	ENSDARP00000055327.4	nek6
12	ENSDARP00000107905.2	card19
3	ENSDARP00000128967.1	sft2d3
1	ENSDARP00000111708.2	MIPEP
2	ENSDARP00000102208.3	foxj3
5	ENSDARP00000099163.3	CU861894.1
1	ENSDARP00000130760.1	ckmb
11	ENSDARP00000067058.4	fam19a5b
7	ENSDARP00000131988.1	si:dkeyp-11e3.1
1	ENSDARP00000128375.1	kcnab1b
5	ENSDARP00000055832.6	wnt6a
1	ENSDARP00000111631.1	rab11bb
1	ENSDARP00000007696.7	coro1b
5	ENSDARP00000122329.2	gpr176
2	ENSDARP00000102386.3	tex11
5	ENSDARP00000133602.1	zgc:162928
1	ENSDARP00000129098.1	ankef1b
2	ENSDARP00000082000.5	trip12
1	ENSDARP00000098001.3	ankrd1a
1	ENSDARP00000087859.5	pde11a
1	ENSDARP00000120969.3	bop1
5	ENSDARP00000115513.1	or124-2
2	ENSDARP00000116335.1	zgc:153921
2	ENSDARP00000139140.1	BX572103.7
2	ENSDARP00000006945.4	sox9a
12	ENSDARP00000136637.1	si:ch211-106g8.4
9	ENSDARP00000065214.5	lurap1
1	ENSDARP00000133158.1	hmgcll1
4	ENSDARP00000064508.5	stmn4l
2	ENSDARP00000086210.5	bap1
1	ENSDARP00000135166.1	abhd8a
4	ENSDARP00000046901.4	pdcd10a
9	ENSDARP00000125558.1	si:dkeyp-85d8.1
5	ENSDARP00000110709.1	CABZ01053219.1
2	ENSDARP00000074257.4	smap1
1	ENSDARP00000036537.8	dlg1
1	ENSDARP00000095950.3	zgc:158254
2	ENSDARP00000075478.3	slc25a26
7	ENSDARP00000059251.3	dfna5b
2	ENSDARP00000080925.4	smyd4
15	ENSDARP00000128156.1	si:dkey-7i4.12
1	ENSDARP00000137628.1	zgc:172282
4	ENSDARP00000069534.4	gipc3
1	ENSDARP00000107423.1	mmp13a
7	ENSDARP00000040277.7	efna2a
2	ENSDARP00000137673.1	AL928808.1
2	ENSDARP00000101559.3	hmgxb4a
1	ENSDARP00000131556.1	si:ch73-389k6.1
16	ENSDARP00000138815.1	si:ch211-193k8.5
1	ENSDARP00000068806.3	si:dkeyp-80c12.7
2	ENSDARP00000135649.1	usp30
2	ENSDARP00000134049.1	trim35-23
2	ENSDARP00000069694.4	zgc:113886
2	ENSDARP00000098256.3	bnip1a
11	ENSDARP00000123495.1	si:ch211-67f13.7
2	ENSDARP00000024767.7	ctns
2	ENSDARP00000097554.2	rilp
2	ENSDARP00000069445.4	slc35f1
1	ENSDARP00000136832.1	si:ch211-59d8.3
1	ENSDARP00000000854.7	ptpn4a
2	ENSDARP00000134911.1	BX530097.1
2	ENSDARP00000131463.1	TUBGCP6
1	ENSDARP00000011222.6	ppm1na
2	ENSDARP00000035812.10	rtn4r
1	ENSDARP00000029832.6	cyth1b
2	ENSDARP00000107506.2	CR381686.1
6	ENSDARP00000088297.2	hspb3
3	ENSDARP00000132471.1	rbpjb
1	ENSDARP00000004866.7	fbp1a
2	ENSDARP00000138814.1	gig2f
5	ENSDARP00000064402.6	nptnb
1	ENSDARP00000127069.1	si:dkey-187i8.2
13	ENSDARP00000127912.1	si:ch1073-164k15.3
2	ENSDARP00000005525.6	mmgt1
1	ENSDARP00000070021.5	cryaa
2	ENSDARP00000125918.1	myh10
1	ENSDARP00000120278.1	slc12a9
2	ENSDARP00000086268.5	gtf3c5
12	ENSDARP00000119741.1	si:dkeyp-122a9.2
2	ENSDARP00000077647.4	fscn1a
2	ENSDARP00000082292.5	micu3b
1	ENSDARP00000107604.2	gpcpd1
1	ENSDARP00000100395.2	sult1st7
2	ENSDARP00000094129.3	vps18
2	ENSDARP00000111160.2	pcyox1l
2	ENSDARP00000062538.6	pdcb
2	ENSDARP00000125714.1	zgc:92360
2	ENSDARP00000102983.3	ptprnb
2	ENSDARP00000065716.6	vav2
1	ENSDARP00000137036.1	lgr4
9	ENSDARP00000100589.3	si:dkey-71l4.2
3	ENSDARP00000010904.6	hmx4
1	ENSDARP00000066367.3	klhl11
2	ENSDARP00000121096.2	dennd2c
2	ENSDARP00000058347.6	CU929449.1
1	ENSDARP00000120141.1	si:ch211-215m21.23
2	ENSDARP00000040826.3	ncaph2
1	ENSDARP00000118978.2	CR450805.4
4	ENSDARP00000132709.1	UST
1	ENSDARP00000042671.5	guf1
1	ENSDARP00000126922.1	trmo
2	ENSDARP00000091841.2	znf1014
1	ENSDARP00000103594.3	tor1
2	ENSDARP00000100386.3	plekhg4
2	ENSDARP00000023771.7	reep1
1	ENSDARP00000047400.7	abcb11a
2	ENSDARP00000117414.1	cenpj
2	ENSDARP00000073993.3	ccdc30
3	ENSDARP00000105287.3	si:ch211-191o15.6
6	ENSDARP00000086731.4	FEZ2
1	ENSDARP00000046442.6	sb:cb37
2	ENSDARP00000132778.1	ccni2
5	ENSDARP00000107246.2	pparaa
2	ENSDARP00000101802.3	pkp3b
1	ENSDARP00000121086.2	ankrd24
1	ENSDARP00000129767.1	si:ch211-275j6.5
15	ENSDARP00000138357.1	si:ch211-199i15.5
2	ENSDARP00000057866.4	sfxn3
5	ENSDARP00000116935.2	trhra
16	ENSDARP00000123147.1	si:rp71-80o10.4
5	ENSDARP00000031619.6	irf10
2	ENSDARP00000134473.1	ARHGAP28
2	ENSDARP00000126649.1	si:dkeyp-118b1.2
1	ENSDARP00000134885.1	rrnad1
1	ENSDARP00000045678.7	tle3a
1	ENSDARP00000101855.2	crygm2d7
5	ENSDARP00000105073.1	taar12i
1	ENSDARP00000112795.1	si:ch73-44m9.5
1	ENSDARP00000102873.3	METTL21C
2	ENSDARP00000110828.1	ralgapb
5	ENSDARP00000109452.2	taar20b1
12	ENSDARP00000116659.1	cd99
1	ENSDARP00000118129.1	v2rh7
1	ENSDARP00000089039.2	nrp1b
11	ENSDARP00000098883.2	si:ch211-253b8.5
1	ENSDARP00000041710.6	gspt1
2	ENSDARP00000071118.5	kif1c
2	ENSDARP00000105015.1	mrpl52
1	ENSDARP00000135805.1	si:dkeyp-93h6.1
4	ENSDARP00000075890.1	BX640518.1
2	ENSDARP00000139523.1	FO904965.1
3	ENSDARP00000013603.3	FOXR2
4	ENSDARP00000092401.3	IGLON5
10	ENSDARP00000104801.2	cx28.8
1	ENSDARP00000003059.8	dla
1	ENSDARP00000120988.1	si:ch211-133n4.11
1	ENSDARP00000093162.3	si:ch211-167j6.4
1	ENSDARP00000139683.1	sept9b
2	ENSDARP00000116677.1	topbp1
13	ENSDARP00000116942.1	zgc:165539
1	ENSDARP00000003819.8	si:dkey-31m5.7
2	ENSDARP00000131542.1	irgf4
5	ENSDARP00000142018.1	p2ry1
16	ENSDARP00000141133.1	si:ch73-208h1.2
4	ENSDARP00000131223.1	zgc:103508
1	ENSDARP00000125910.1	cdkn2d
6	ENSDARP00000120361.1	bend3
12	ENSDARP00000110213.2	bada
1	ENSDARP00000054663.4	tnnc1b
5	ENSDARP00000043209.5	pax2b
1	ENSDARP00000130491.1	si:ch1073-450f2.1
2	ENSDARP00000128634.1	pkp4
1	ENSDARP00000124280.1	CORO2A
2	ENSDARP00000133202.1	CABZ01081730.2
2	ENSDARP00000122611.1	SGMS1
1	ENSDARP00000095491.2	si:ch1073-385f13.3
13	ENSDARP00000123517.1	zgc:64189
1	ENSDARP00000098758.2	pla2r1
5	ENSDARP00000108816.1	si:ch73-139j3.4
2	ENSDARP00000106610.3	ints12
2	ENSDARP00000089011.3	ftr83
2	ENSDARP00000125339.1	znf1066
1	ENSDARP00000136160.1	pglyrp6
2	ENSDARP00000117814.1	necab2
1	ENSDARP00000139526.1	rtn4rl2a
5	ENSDARP00000130294.1	BX088712.1
6	ENSDARP00000128962.1	si:dkey-42l23.1
2	ENSDARP00000104938.2	CABZ01069006.1
2	ENSDARP00000072219.2	foxc1b
5	ENSDARP00000131396.1	zgc:158260
1	ENSDARP00000131046.1	nop58
6	ENSDARP00000136446.1	apoa1b
2	ENSDARP00000107693.2	tpbgl
2	ENSDARP00000132795.1	STX3
2	ENSDARP00000120955.1	znf692
5	ENSDARP00000141792.1	gpr39
1	ENSDARP00000114538.2	slc3a1
6	ENSDARP00000128064.1	crebzf
12	ENSDARP00000129196.1	si:ch211-147g22.4
2	ENSDARP00000137079.1	traf3ip1
6	ENSDARP00000049863.5	rd3
5	ENSDARP00000119135.1	MSANTD2
1	ENSDARP00000136125.1	agxt2
9	ENSDARP00000142784.1	MSMP
12	ENSDARP00000111107.1	CU693369.1
5	ENSDARP00000115803.1	trak1
1	ENSDARP00000011670.7	gsk3ab
1	ENSDARP00000027281.5	scara3
5	ENSDARP00000137456.1	thrb
1	ENSDARP00000002154.9	dhx16
2	ENSDARP00000111806.2	si:ch211-204c21.1
2	ENSDARP00000128467.1	si:dkey-77f5.14
2	ENSDARP00000112117.1	ano10a
3	ENSDARP00000142555.1	ddx41
1	ENSDARP00000124361.1	pglyrp2
2	ENSDARP00000128225.1	pdcl
16	ENSDARP00000118331.1	si:ch211-133l5.4
5	ENSDARP00000115001.1	si:dkeyp-117b11.2
2	ENSDARP00000073784.3	plch2b
2	ENSDARP00000109059.2	CR759791.2
2	ENSDARP00000104118.2	kif5ba
12	ENSDARP00000105007.2	CABZ01077220.2
2	ENSDARP00000114722.1	pacsin1a
1	ENSDARP00000055263.5	si:dkey-15h19.2
1	ENSDARP00000110352.1	wu:fb59d01
12	ENSDARP00000076481.4	BX005329.1
3	ENSDARP00000122107.2	golph3l
1	ENSDARP00000142180.1	abhd6a
2	ENSDARP00000065168.4	siah2l
2	ENSDARP00000116921.1	ube3c
6	ENSDARP00000139385.1	CR382337.4
2	ENSDARP00000137913.1	zgc:65873
1	ENSDARP00000125028.1	fech
1	ENSDARP00000134226.1	si:dkey-58b18.10
5	ENSDARP00000137536.1	gpc6b
4	ENSDARP00000054574.5	tmem192
2	ENSDARP00000137214.1	nup62l
2	ENSDARP00000056374.4	pih1d3
2	ENSDARP00000135660.1	otud4
1	ENSDARP00000119754.1	pimr152
1	ENSDARP00000089069.3	CABZ01041002.1
3	ENSDARP00000040306.7	tdrd7a
1	ENSDARP00000120614.1	edem1
7	ENSDARP00000134412.1	BX950853.1
3	ENSDARP00000026585.8	rbpja
1	ENSDARP00000140596.1	grm1b
2	ENSDARP00000120870.1	camta2
5	ENSDARP00000112360.1	nr1d2b
1	ENSDARP00000114637.1	asb15b
1	ENSDARP00000078434.5	raly
6	ENSDARP00000142638.1	alpk3b
1	ENSDARP00000112770.1	slit3
1	ENSDARP00000114059.1	si:rp71-1f1.4
1	ENSDARP00000005251.7	slc30a7
11	ENSDARP00000100410.3	npb
1	ENSDARP00000132622.1	pdlim5a
14	ENSDARP00000124906.2	si:ch73-109d9.1
1	ENSDARP00000090198.3	ctrl
2	ENSDARP00000119399.2	b3gnt2b
2	ENSDARP00000114580.2	myh7bb
1	ENSDARP00000061320.5	hsd3b1
12	ENSDARP00000122756.1	penka
9	ENSDARP00000043625.5	il20ra
3	ENSDARP00000118403.2	ftr97
1	ENSDARP00000135106.1	pimr85
12	ENSDARP00000129304.1	cd3eap
2	ENSDARP00000133241.1	tulp1b
1	ENSDARP00000035387.6	CELA1
5	ENSDARP00000137984.1	mchr1b
2	ENSDARP00000141316.1	znf979
1	ENSDARP00000076519.5	gars
1	ENSDARP00000040864.5	pdss1
1	ENSDARP00000131420.1	TXK
3	ENSDARP00000141397.1	eomesb
1	ENSDARP00000140622.1	si:dkey-27n6.4
2	ENSDARP00000096307.3	enthd2
14	ENSDARP00000094687.3	CABZ01077217.1
4	ENSDARP00000116937.1	tjp3
5	ENSDARP00000104486.3	bnc2
2	ENSDARP00000135570.1	senp6a
1	ENSDARP00000033859.7	slc22a7b.1
1	ENSDARP00000098896.3	HSCB
6	ENSDARP00000125042.1	ptch1
1	ENSDARP00000018694.5	lancl1
12	ENSDARP00000133466.1	si:ch211-96i7.6
12	ENSDARP00000141105.1	si:dkey-61n16.5
2	ENSDARP00000120633.1	hoxd3a
2	ENSDARP00000134010.1	CABZ01066717.2
1	ENSDARP00000050862.3	zgc:101858
2	ENSDARP00000114811.1	rwdd1
1	ENSDARP00000098497.3	flrt1b
2	ENSDARP00000111817.2	hmgb3a
2	ENSDARP00000122360.1	sec61g
1	ENSDARP00000139728.1	sdr42e1
1	ENSDARP00000077086.5	dqx1
1	ENSDARP00000119875.1	sult3st3
6	ENSDARP00000002941.6	gtse1
2	ENSDARP00000056881.3	cul3a
1	ENSDARP00000101667.1	zgc:174938
10	ENSDARP00000106367.1	GJA9
2	ENSDARP00000032521.5	nebl
5	ENSDARP00000112432.1	cebpd
7	ENSDARP00000099008.3	PHYHIP
2	ENSDARP00000074395.4	tut1
1	ENSDARP00000056962.6	stk25b
15	ENSDARP00000106638.2	CABZ01077218.1
1	ENSDARP00000134614.1	pimr202
2	ENSDARP00000044875.3	plekha1a
2	ENSDARP00000127953.1	si:ch73-144d13.7
2	ENSDARP00000094806.4	sdf4
2	ENSDARP00000134105.1	pcbp2
1	ENSDARP00000108089.2	rps4x
12	ENSDARP00000097913.1	zgc:194908
1	ENSDARP00000073779.4	zgc:163079
1	ENSDARP00000131149.1	mtrf1l
1	ENSDARP00000004485.7	dip2cb
1	ENSDARP00000137490.1	ddx54
2	ENSDARP00000134673.1	slco4a1
1	ENSDARP00000141186.1	znf1076
1	ENSDARP00000128642.1	smc1b
5	ENSDARP00000045402.6	etv2
7	ENSDARP00000102994.2	kiz
2	ENSDARP00000131261.1	znf1021
2	ENSDARP00000041191.5	lyrm2
2	ENSDARP00000061100.4	igf2r
4	ENSDARP00000109882.1	cep63
2	ENSDARP00000095560.4	znf292b
2	ENSDARP00000100263.2	asxl2
1	ENSDARP00000074914.2	hells
2	ENSDARP00000058363.4	hmgb2b
1	ENSDARP00000134795.1	zgc:77938
1	ENSDARP00000076958.4	impa2
1	ENSDARP00000118658.2	si:dkey-83f18.8
2	ENSDARP00000052060.5	cnn2
2	ENSDARP00000100111.2	E2F2
12	ENSDARP00000105359.2	smtlb
2	ENSDARP00000137171.1	DMXL1
13	ENSDARP00000127399.1	si:dkey-61p9.7
1	ENSDARP00000079822.5	ECEL1
2	ENSDARP00000126286.1	myo10l1
2	ENSDARP00000041959.6	ywhaz
2	ENSDARP00000093238.3	rgs8
2	ENSDARP00000099687.3	znf1041
3	ENSDARP00000137708.1	si:ch1073-181h11.1
2	ENSDARP00000135074.1	si:dkey-122c11.7
1	ENSDARP00000116265.1	abhd17ab
2	ENSDARP00000051663.3	ypel1
1	ENSDARP00000099363.2	lacc1
2	ENSDARP00000135716.1	si:ch73-368j24.8
2	ENSDARP00000129415.1	dnajc6
2	ENSDARP00000089463.3	eps15
16	ENSDARP00000126501.1	si:ch211-196f5.9
2	ENSDARP00000012382.6	tob1b
2	ENSDARP00000063785.2	cab39
12	ENSDARP00000090684.4	zgc:136605
1	ENSDARP00000121889.1	si:dkey-222h21.12
1	ENSDARP00000075217.3	slc6a16a
1	ENSDARP00000131199.1	sncaip
2	ENSDARP00000054878.4	MPC2
6	ENSDARP00000061164.5	vtg2
6	ENSDARP00000111802.1	znf318
13	ENSDARP00000097664.1	tas2r200.1
1	ENSDARP00000140829.1	si:dkey-261j11.2
2	ENSDARP00000093923.4	hoxc13a
1	ENSDARP00000108760.1	ugt1b5
7	ENSDARP00000131339.1	tbxa2r
2	ENSDARP00000101307.3	usp38
2	ENSDARP00000136596.1	CABZ01064248.1
1	ENSDARP00000139296.1	chia.1
12	ENSDARP00000136309.1	vstm4b
7	ENSDARP00000032153.6	zgc:56525
2	ENSDARP00000101018.2	rereb
1	ENSDARP00000018103.8	igsf9b
2	ENSDARP00000121043.2	si:ch211-278j3.3
1	ENSDARP00000124659.1	arl8a
15	ENSDARP00000108516.1	CR855274.1
1	ENSDARP00000107555.2	CABZ01066439.1
1	ENSDARP00000112052.1	ssh2a
2	ENSDARP00000048129.5	stard14
2	ENSDARP00000131803.1	elmod2
5	ENSDARP00000027966.8	rgma
2	ENSDARP00000067930.4	trim44
1	ENSDARP00000132653.1	itgav
2	ENSDARP00000108397.2	elmod1
1	ENSDARP00000113954.1	si:dkey-84o3.7
1	ENSDARP00000138723.1	si:dkey-74k8.4
2	ENSDARP00000141996.1	btr23
7	ENSDARP00000136972.1	C9orf69
1	ENSDARP00000132715.1	CABZ01088308.1
7	ENSDARP00000091564.3	si:dkey-12e7.1
1	ENSDARP00000103066.3	cnnm4b
2	ENSDARP00000105002.2	slc38a10
1	ENSDARP00000057304.6	thbs3a
2	ENSDARP00000099266.2	ccdc88aa
3	ENSDARP00000133469.1	opn9
15	ENSDARP00000131203.1	hmgn2
13	ENSDARP00000108717.2	ly86
1	ENSDARP00000128969.1	hsph1
2	ENSDARP00000087097.5	srebf1
1	ENSDARP00000131995.1	hyi
2	ENSDARP00000123910.1	capn10
2	ENSDARP00000013376.5	l3mbtl1a
1	ENSDARP00000102708.3	acadsb
1	ENSDARP00000053772.4	lsm6
13	ENSDARP00000056332.2	CU929150.1
2	ENSDARP00000045674.6	SLC52A2
1	ENSDARP00000133616.1	pcdh2g5
2	ENSDARP00000080103.5	prkaa2
3	ENSDARP00000141576.1	CABZ01072359.1
2	ENSDARP00000098380.3	fscn2b
1	ENSDARP00000065499.4	abcc4
2	ENSDARP00000106086.2	foxa
2	ENSDARP00000127964.1	si:ch211-272b8.6
2	ENSDARP00000134542.1	mboat2b
5	ENSDARP00000090236.3	gpr85
2	ENSDARP00000102984.3	tcaim
2	ENSDARP00000140263.1	ago4
5	ENSDARP00000084974.5	si:ch73-61d6.3
2	ENSDARP00000140950.1	dennd1b
1	ENSDARP00000134278.1	scp2b
2	ENSDARP00000127100.1	znf646
1	ENSDARP00000021430.7	DNAI2
5	ENSDARP00000022649.5	bmp6
1	ENSDARP00000120082.3	mrps11
1	ENSDARP00000103432.2	slc12a8
11	ENSDARP00000128077.1	gsg1l2a
13	ENSDARP00000090872.3	BX005395.1
1	ENSDARP00000098433.3	gdpd5b
2	ENSDARP00000043659.7	copg2
1	ENSDARP00000003700.7	rpl3
1	ENSDARP00000094989.3	tas1r1
16	ENSDARP00000134883.1	CABZ01075125.2
1	ENSDARP00000124114.1	AIMP1
1	ENSDARP00000105990.1	sult6b1
1	ENSDARP00000141192.1	dync1i2b
4	ENSDARP00000118272.1	plxnb2a
2	ENSDARP00000101972.2	si:dkey-202l16.5
2	ENSDARP00000139586.1	CABZ01017151.1
2	ENSDARP00000062253.5	MAD2L2
5	ENSDARP00000132173.1	BNC1
7	ENSDARP00000130573.1	zgc:101715
1	ENSDARP00000131761.1	si:dkey-16p6.1
2	ENSDARP00000077716.4	mul1b
2	ENSDARP00000130549.1	rnf168
2	ENSDARP00000094186.4	zbtb8b
13	ENSDARP00000103215.2	ifngr1
11	ENSDARP00000141770.1	si:dkeyp-97a10.1
1	ENSDARP00000136777.1	MOV10L1
12	ENSDARP00000138092.1	C14orf28
1	ENSDARP00000040537.6	add3a
1	ENSDARP00000141681.1	acp5b
1	ENSDARP00000026653.8	MARK4
2	ENSDARP00000129403.1	bicc1a
1	ENSDARP00000041992.5	pnp4b
1	ENSDARP00000069439.2	zgc:194443
2	ENSDARP00000135020.1	elmo2
6	ENSDARP00000133495.1	ZSWIM6
1	ENSDARP00000137847.1	ogt.1
1	ENSDARP00000091664.3	si:ch211-125e6.13
12	ENSDARP00000140070.1	fam219b
7	ENSDARP00000123551.1	soga3b
1	ENSDARP00000075325.4	CU856174.1
5	ENSDARP00000097945.2	sstr3
2	ENSDARP00000052239.4	psmg2
4	ENSDARP00000135525.1	mxd3
10	ENSDARP00000138308.1	cldn10b
1	ENSDARP00000108126.2	nagpa
12	ENSDARP00000140023.1	si:zfos-2070c2.3
5	ENSDARP00000105317.1	npas4b
2	ENSDARP00000133882.1	si:dkey-23f9.4
1	ENSDARP00000047623.4	tmem165
1	ENSDARP00000135480.1	rbm24a
1	ENSDARP00000023819.8	mccc2
1	ENSDARP00000034214.7	fynrk
1	ENSDARP00000112034.1	HIST1H4B
1	ENSDARP00000115285.1	ldb3a
9	ENSDARP00000088509.4	panx1b
2	ENSDARP00000062091.5	trmt6
6	ENSDARP00000080869.5	tmcc2
2	ENSDARP00000141978.1	sos1
2	ENSDARP00000084981.5	ASTE1
2	ENSDARP00000116173.1	SUN2
7	ENSDARP00000139212.1	si:rp71-36a1.3
4	ENSDARP00000066619.6	krtt1c19e
1	ENSDARP00000087660.5	mat2al
1	ENSDARP00000142414.1	si:ch211-220f21.1
2	ENSDARP00000140186.1	zgc:136308
1	ENSDARP00000101200.2	antxr1b
1	ENSDARP00000103543.2	lrrc18b
1	ENSDARP00000100787.2	FAAH
11	ENSDARP00000071393.1	ITPRIPL2
1	ENSDARP00000055741.4	nras
2	ENSDARP00000136677.1	ccdc77
1	ENSDARP00000121344.1	yrk
5	ENSDARP00000127884.1	si:ch211-116o3.5
5	ENSDARP00000051973.3	drd4b
1	ENSDARP00000132508.1	sars2
16	ENSDARP00000123914.1	elnb
7	ENSDARP00000127108.1	tbkbp1
11	ENSDARP00000137520.1	CXCL8
2	ENSDARP00000112796.2	znf1062
2	ENSDARP00000137855.1	si:ch211-39d8.1
1	ENSDARP00000113500.2	ndufaf5
1	ENSDARP00000074566.4	ikbke
1	ENSDARP00000065400.3	zgc:110782
4	ENSDARP00000132615.1	si:ch211-79l17.1
1	ENSDARP00000136961.1	ftsj3
2	ENSDARP00000014920.8	qkib
2	ENSDARP00000043250.6	derl3
6	ENSDARP00000139654.1	anapc15
2	ENSDARP00000107420.1	cep135
1	ENSDARP00000103210.3	PDE2A
2	ENSDARP00000019070.7	sox19a
1	ENSDARP00000064279.4	si:ch211-282j17.1
2	ENSDARP00000107625.2	znf1015
1	ENSDARP00000060290.6	ighmbp2
2	ENSDARP00000128873.1	fgd5b
1	ENSDARP00000040189.6	asl
1	ENSDARP00000115865.1	rab34b
12	ENSDARP00000142889.1	si:ch211-196f2.3
7	ENSDARP00000139025.1	tnnt3a
1	ENSDARP00000139175.1	CU633479.1
2	ENSDARP00000140434.1	lmbrd1
1	ENSDARP00000046419.5	serpinb1l1
1	ENSDARP00000119287.1	si:ch211-160b11.4
2	ENSDARP00000074455.4	itgb5
2	ENSDARP00000132644.1	CABZ01081752.2
2	ENSDARP00000107321.2	si:dkey-16p6.1
2	ENSDARP00000121834.1	mrpl45
2	ENSDARP00000127107.1	si:ch211-28p3.3
2	ENSDARP00000092445.4	clgn
1	ENSDARP00000132551.1	tenm4
4	ENSDARP00000025170.5	ust
6	ENSDARP00000082317.2	ccdc85b
6	ENSDARP00000131981.1	AL954173.2
12	ENSDARP00000121733.1	si:ch73-52p7.1
2	ENSDARP00000134198.1	znf1030
2	ENSDARP00000026288.6	scnm1
2	ENSDARP00000132800.1	caspa
2	ENSDARP00000137830.1	si:dkey-179k24.2
2	ENSDARP00000113169.1	ipmka
12	ENSDARP00000125977.1	si:ch211-276a17.5
2	ENSDARP00000142103.1	si:ch1073-159d7.6
1	ENSDARP00000124195.1	cdadc1
7	ENSDARP00000024424.7	AMOTL1
2	ENSDARP00000106374.1	st6gal1
2	ENSDARP00000124330.2	sall1b
2	ENSDARP00000016882.8	pptc7a
1	ENSDARP00000067261.5	mettl25
7	ENSDARP00000086285.4	soga1
1	ENSDARP00000118758.1	slc47a1
7	ENSDARP00000100607.3	si:dkey-184p18.2
1	ENSDARP00000065847.5	wdr38
2	ENSDARP00000014360.6	ccdc149b
1	ENSDARP00000011271.6	ckmt1
2	ENSDARP00000054786.4	BX569798.1
2	ENSDARP00000047408.7	myh14
2	ENSDARP00000134034.1	epd
1	ENSDARP00000116467.1	dnajc5ga
2	ENSDARP00000099496.2	kif16bb
1	ENSDARP00000112809.1	pudp
1	ENSDARP00000011083.6	psmc2
2	ENSDARP00000073029.5	sf3b1
2	ENSDARP00000116060.1	usp19
2	ENSDARP00000004506.7	zgc:56556
7	ENSDARP00000015616.5	kcnmb2
2	ENSDARP00000119465.2	trim66
1	ENSDARP00000021545.7	cax2
1	ENSDARP00000138851.1	gpn2
1	ENSDARP00000006365.7	ammecr1
16	ENSDARP00000129126.1	nexn
2	ENSDARP00000071718.5	kifc3
1	ENSDARP00000012414.6	fam185a
1	ENSDARP00000061738.3	hsd11b1la
5	ENSDARP00000115173.2	BX072532.2
1	ENSDARP00000025648.7	wfikkn2a
2	ENSDARP00000141888.1	BX511020.1
5	ENSDARP00000010296.5	gpr183a
5	ENSDARP00000135131.1	fam234b
1	ENSDARP00000001240.7	tomm34
2	ENSDARP00000141892.1	BAHCC1
12	ENSDARP00000066896.3	pawr
1	ENSDARP00000110935.1	si:dkey-261m9.13
2	ENSDARP00000137288.1	otud4
2	ENSDARP00000048830.6	tmem120a
2	ENSDARP00000087116.5	RPH3A
2	ENSDARP00000136016.1	stx12
1	ENSDARP00000110937.2	stk25a
1	ENSDARP00000079349.5	trmt12
16	ENSDARP00000139382.1	si:dkey-93m18.4
2	ENSDARP00000118656.1	cbx1a
2	ENSDARP00000110322.3	srrm2
2	ENSDARP00000134043.1	CR361561.2
2	ENSDARP00000124812.1	mtmr1a
5	ENSDARP00000130037.1	CU682355.2
1	ENSDARP00000085181.5	pcdh1g9
2	ENSDARP00000139092.1	CABZ01080934.1
2	ENSDARP00000014456.6	vdac2
2	ENSDARP00000141151.1	si:dkeyp-117b8.4
2	ENSDARP00000096538.2	zic6
4	ENSDARP00000116046.2	calcr
2	ENSDARP00000122818.1	cfap77
7	ENSDARP00000122372.1	si:ch211-214j8.12
2	ENSDARP00000142757.1	nkd1
5	ENSDARP00000132994.1	esm1
7	ENSDARP00000062884.4	oxt
4	ENSDARP00000123726.1	col24a1
2	ENSDARP00000138455.1	si:dkey-205i10.2
2	ENSDARP00000142493.1	si:dkey-23a13.6
2	ENSDARP00000138805.1	glis3
6	ENSDARP00000139441.1	gpr34l
1	ENSDARP00000131871.1	slc1a8a
5	ENSDARP00000128722.1	si:dkey-276j7.1
9	ENSDARP00000057618.6	il22ra2
1	ENSDARP00000012146.8	msrb2
2	ENSDARP00000119423.1	znf1161
1	ENSDARP00000114400.1	si:ch73-343l4.1
1	ENSDARP00000108231.2	reck
14	ENSDARP00000066163.4	vsg1
2	ENSDARP00000136408.1	znf1082
1	ENSDARP00000082703.3	yjefn3
1	ENSDARP00000131168.1	katnb1
1	ENSDARP00000099569.2	lars2
2	ENSDARP00000140553.1	BX323023.2
2	ENSDARP00000139775.1	kifc1
2	ENSDARP00000119340.1	phldb2a
2	ENSDARP00000076517.5	jupb
2	ENSDARP00000136892.1	si:dkey-1b17.6
2	ENSDARP00000138537.1	znf992
4	ENSDARP00000134004.1	gipc1
2	ENSDARP00000111822.2	clasrp
2	ENSDARP00000129539.1	EFCAB10
2	ENSDARP00000114080.1	c13h10orf11
2	ENSDARP00000035355.8	slc35d1b
2	ENSDARP00000025716.9	daam1b
1	ENSDARP00000097096.3	pimr46
2	ENSDARP00000136020.1	znf1167
4	ENSDARP00000136454.1	CABZ01055522.1
2	ENSDARP00000140925.1	BX323564.1
4	ENSDARP00000057123.3	tefa
2	ENSDARP00000102656.3	bptf
1	ENSDARP00000125104.1	rab8a
1	ENSDARP00000116497.1	si:dkey-28d5.8
1	ENSDARP00000138823.1	tfb1m
2	ENSDARP00000137806.1	zgc:194906
12	ENSDARP00000129056.1	kdf1a
1	ENSDARP00000017257.6	agxtb
1	ENSDARP00000015246.7	ddx49
1	ENSDARP00000088564.3	tnikb
2	ENSDARP00000136734.1	FAM184A
1	ENSDARP00000012550.7	lsg1
2	ENSDARP00000120165.1	gata2b
12	ENSDARP00000131333.1	CT574575.2
11	ENSDARP00000056845.6	ppp1r1c
2	ENSDARP00000105861.1	pimr112
2	ENSDARP00000131990.1	trim105
1	ENSDARP00000020452.5	nek2
2	ENSDARP00000073663.4	trim47
2	ENSDARP00000013733.6	slc35e1
2	ENSDARP00000123389.1	nipal4
2	ENSDARP00000027016.7	ccnt1
4	ENSDARP00000083464.4	ppfibp2a
1	ENSDARP00000140493.1	nsdhl
1	ENSDARP00000008047.6	zgc:77375
1	ENSDARP00000101815.2	mertka
1	ENSDARP00000139992.1	wdr17
5	ENSDARP00000074526.3	rxfp3
2	ENSDARP00000132740.1	CABZ01069339.1
4	ENSDARP00000045109.5	chd
1	ENSDARP00000081773.4	cdon
1	ENSDARP00000141449.1	rbm46
3	ENSDARP00000018378.5	insig1
1	ENSDARP00000127195.1	pimr124
1	ENSDARP00000032456.5	eno2
6	ENSDARP00000090302.3	spry4
5	ENSDARP00000105453.1	taar14l
1	ENSDARP00000091972.3	recql
1	ENSDARP00000089603.3	nfkbie
6	ENSDARP00000117950.2	si:dkeyp-106c3.3
15	ENSDARP00000123635.2	si:ch211-238e22.4
2	ENSDARP00000106239.2	zcchc7
1	ENSDARP00000134354.1	klhdc4
1	ENSDARP00000113135.1	faxcb
2	ENSDARP00000139185.1	znf986
1	ENSDARP00000128173.2	hephl1a
13	ENSDARP00000096859.4	BX511034.2
4	ENSDARP00000071887.4	dtnbp1a
5	ENSDARP00000142120.1	si:cabz01036006.1
12	ENSDARP00000125845.1	ighv4-2
8	ENSDARP00000102864.3	lrrc75ba
1	ENSDARP00000099148.3	si:ch73-62l21.1
5	ENSDARP00000133751.1	zgc:110716
11	ENSDARP00000108186.2	fam131a
2	ENSDARP00000039385.6	slco1c1
1	ENSDARP00000140995.1	scn4ab
1	ENSDARP00000140722.1	acot7
1	ENSDARP00000077743.5	ptprsa
1	ENSDARP00000107603.1	ugt5e1
16	ENSDARP00000131201.1	si:dkey-1f1.3
16	ENSDARP00000135422.1	si:dkey-161l11.74
1	ENSDARP00000137130.1	MYOM2
1	ENSDARP00000021151.5	ttc5
1	ENSDARP00000133432.1	capn1b
1	ENSDARP00000128167.1	tmem229b
2	ENSDARP00000131430.1	znf1074
1	ENSDARP00000107897.1	fam83d
1	ENSDARP00000137277.1	rxfp1
12	ENSDARP00000121541.1	si:ch211-196c10.11
1	ENSDARP00000123489.2	BX927341.3
4	ENSDARP00000127045.1	si:ch211-1f22.10
5	ENSDARP00000075935.3	vsig10
1	ENSDARP00000132576.1	lrrc74b
1	ENSDARP00000078815.4	aggf1
2	ENSDARP00000131036.1	lnx1
5	ENSDARP00000127633.1	tex26
1	ENSDARP00000130403.1	CSDC2
2	ENSDARP00000082162.4	kdm4c
1	ENSDARP00000113830.2	ephb6
1	ENSDARP00000113442.1	si:dkey-93l1.4
4	ENSDARP00000104102.3	fndc7a
2	ENSDARP00000116486.1	brd1a
4	ENSDARP00000117017.1	si:ch211-122l24.6
1	ENSDARP00000050177.6	v2rh11
1	ENSDARP00000084132.3	prrt1
1	ENSDARP00000083043.3	rangap1a
6	ENSDARP00000118448.1	lrmp
6	ENSDARP00000094407.4	ripply2
4	ENSDARP00000113132.1	si:dkey-183c2.4
2	ENSDARP00000072404.3	c1galt1b
1	ENSDARP00000106796.2	ugt8
4	ENSDARP00000130075.1	ppl
11	ENSDARP00000130519.1	dact1
1	ENSDARP00000056047.5	si:ch1073-165f9.2
1	ENSDARP00000136026.1	slc1a3a
4	ENSDARP00000035291.8	ahr1b
2	ENSDARP00000106248.2	trim33l
1	ENSDARP00000099198.2	pcdh12
1	ENSDARP00000007712.8	rimkla
1	ENSDARP00000081386.5	st14a
1	ENSDARP00000123705.1	si:ch211-186e20.7
1	ENSDARP00000123304.1	mpp5a
1	ENSDARP00000123024.2	grm1a
4	ENSDARP00000137827.1	angptl1b
2	ENSDARP00000084022.5	meiob
8	ENSDARP00000125062.1	ftr92
13	ENSDARP00000127748.1	si:dkey-114l24.2
2	ENSDARP00000087357.3	commd9
2	ENSDARP00000053481.5	tsen54
2	ENSDARP00000132856.1	wtip
2	ENSDARP00000076233.5	RASGRF2
1	ENSDARP00000110969.1	mtx3
1	ENSDARP00000044682.4	ftcd
5	ENSDARP00000142460.1	cbfb
12	ENSDARP00000132605.1	si:ch211-106g8.35
5	ENSDARP00000132140.1	BX323994.1
1	ENSDARP00000052081.4	rpl30
2	ENSDARP00000115692.2	adgrg6
3	ENSDARP00000129100.1	si:dkey-28n18.9
1	ENSDARP00000097722.3	dph2
5	ENSDARP00000072465.3	zgc:123238
2	ENSDARP00000136744.1	CABZ01080229.1
2	ENSDARP00000107580.2	pqlc2
2	ENSDARP00000052221.8	ptprn2
2	ENSDARP00000137460.1	CPEB4
2	ENSDARP00000125514.1	si:ch211-161n3.4
5	ENSDARP00000114415.2	nol4la
2	ENSDARP00000093050.3	ftr86
2	ENSDARP00000123324.1	si:dkey-5i3.5
5	ENSDARP00000108477.1	si:ch211-151p13.8
6	ENSDARP00000103242.3	mb21d2
2	ENSDARP00000133008.1	zgc:171435
4	ENSDARP00000111243.2	sema4gb
1	ENSDARP00000043931.5	atp2a1
2	ENSDARP00000025090.4	sav1
1	ENSDARP00000135218.1	h2afy
12	ENSDARP00000119431.1	fndc7rs1
6	ENSDARP00000109756.2	TP53INP2
6	ENSDARP00000138664.1	plxna1b
2	ENSDARP00000128559.2	si:dkey-79f11.7
2	ENSDARP00000105923.1	e2f8
2	ENSDARP00000071576.3	zgc:136870
2	ENSDARP00000139801.1	med25
1	ENSDARP00000123936.1	si:dkey-12f6.5
3	ENSDARP00000119163.2	si:ch73-212j7.3
2	ENSDARP00000105634.1	stk19
1	ENSDARP00000059692.3	crygm7
1	ENSDARP00000036961.7	ankrd44
1	ENSDARP00000124805.1	zgc:174259
1	ENSDARP00000131288.1	TMEM229A
15	ENSDARP00000128179.1	si:dkey-229e3.2
1	ENSDARP00000135618.1	ogdhb
1	ENSDARP00000073437.4	rab1bb
1	ENSDARP00000047109.6	gsnb
1	ENSDARP00000072300.4	rps27.2
1	ENSDARP00000107313.2	si:ch211-167j9.5
2	ENSDARP00000116739.2	si:dkey-23a13.16
2	ENSDARP00000040382.5	si:ch211-255i20.3
2	ENSDARP00000100900.2	si:ch211-256e16.4
1	ENSDARP00000044917.5	EPHA2
2	ENSDARP00000088845.4	myhz1.1
2	ENSDARP00000138133.1	CR382372.2
4	ENSDARP00000097662.2	klf4
1	ENSDARP00000121852.1	HS3ST6
7	ENSDARP00000036408.6	tmem178b
1	ENSDARP00000120313.2	cacna1i
6	ENSDARP00000062630.5	hapln1b
5	ENSDARP00000059627.4	nab1b
1	ENSDARP00000014968.7	cetn3
2	ENSDARP00000136103.1	si:ch211-126j24.1
7	ENSDARP00000117068.1	tnni1al
1	ENSDARP00000117529.1	cdkn2c
4	ENSDARP00000058257.3	gng5
2	ENSDARP00000030227.3	prf1.6
2	ENSDARP00000041750.6	ercc1
1	ENSDARP00000123760.1	slc34a1a
6	ENSDARP00000122894.1	ripply1
2	ENSDARP00000104417.2	faf1
1	ENSDARP00000048102.5	ksr1b
2	ENSDARP00000050933.3	pkdcca
2	ENSDARP00000141666.1	CU104716.4
2	ENSDARP00000070632.5	hoxb8b
4	ENSDARP00000105750.2	spam1
2	ENSDARP00000124194.1	slc36a1
2	ENSDARP00000104097.5	cntnap2b
2	ENSDARP00000129286.1	tmem241
5	ENSDARP00000120571.1	ppardb
1	ENSDARP00000042971.6	srpk1b
3	ENSDARP00000037563.6	tmtopsb
1	ENSDARP00000085314.4	si:dkey-100n10.2
1	ENSDARP00000117099.1	clk4b
4	ENSDARP00000081714.4	cacnb3a
1	ENSDARP00000063063.4	cyp2ad6
12	ENSDARP00000131963.1	AL935065.2
2	ENSDARP00000026137.8	tex9
2	ENSDARP00000075733.3	rnaset2l
1	ENSDARP00000136819.1	actl6b
2	ENSDARP00000102071.2	si:ch211-120k19.1
5	ENSDARP00000012590.6	il17d
1	ENSDARP00000071871.4	pora
11	ENSDARP00000093546.4	si:ch211-225p5.8
2	ENSDARP00000132322.1	cntnap5l
1	ENSDARP00000083086.3	prss12
4	ENSDARP00000022066.5	angptl6
12	ENSDARP00000060764.4	nppb
2	ENSDARP00000081473.4	LPIN3
5	ENSDARP00000100238.3	si:ch211-74f19.2
12	ENSDARP00000132935.1	si:ch211-188p14.5
4	ENSDARP00000096457.3	dtna
2	ENSDARP00000089477.4	lamc2
1	ENSDARP00000029675.7	spast
1	ENSDARP00000126851.1	RAC1
1	ENSDARP00000135235.1	dnajc11b
2	ENSDARP00000017335.8	gorasp2
1	ENSDARP00000121241.2	BX548047.2
2	ENSDARP00000009986.8	ebf2
2	ENSDARP00000009258.3	gdi2
2	ENSDARP00000023507.5	COX5B
5	ENSDARP00000124414.1	pparda
5	ENSDARP00000005521.7	calcoco1b
1	ENSDARP00000118552.1	wipi2
7	ENSDARP00000121527.1	si:ch73-27e22.3
5	ENSDARP00000135571.1	creb1b
2	ENSDARP00000107127.2	si:dkeyp-46h3.6
2	ENSDARP00000138203.1	PRDM15
1	ENSDARP00000073550.2	rpgra
6	ENSDARP00000102421.3	CABZ01080074.2
5	ENSDARP00000106954.2	esrrd
1	ENSDARP00000096651.4	cry4
1	ENSDARP00000141344.1	pimr35
2	ENSDARP00000118175.2	BX324003.2
2	ENSDARP00000112846.1	crip1
12	ENSDARP00000138516.1	si:ch211-106g8.12
6	ENSDARP00000133993.1	si:dkey-203a12.5
5	ENSDARP00000008442.6	tmem26b
2	ENSDARP00000051892.6	stx18
11	ENSDARP00000116228.1	FAM163A
1	ENSDARP00000125185.2	si:dkey-84h14.2
7	ENSDARP00000106276.2	tshz3a
2	ENSDARP00000139235.1	FP236812.10
1	ENSDARP00000035090.7	zgc:162239
2	ENSDARP00000129199.1	zgc:174263
1	ENSDARP00000141545.1	pimr20
2	ENSDARP00000128859.1	hid1a
5	ENSDARP00000123266.1	taar18b
1	ENSDARP00000135572.1	vasna
1	ENSDARP00000054822.5	aurkb
2	ENSDARP00000038787.6	brd2a
2	ENSDARP00000133538.1	CR847904.1
2	ENSDARP00000137947.1	si:ch73-389b16.2
1	ENSDARP00000135876.1	htr3a
1	ENSDARP00000135934.1	CU464128.1
2	ENSDARP00000083241.4	usp32
2	ENSDARP00000052322.4	harbi1
2	ENSDARP00000131213.1	BX842593.1
4	ENSDARP00000110426.3	itln1
2	ENSDARP00000097746.3	RB1CC1
4	ENSDARP00000029074.5	fga
2	ENSDARP00000104202.3	adgrl2b.1
13	ENSDARP00000122918.1	si:dkeyp-12a9.5
4	ENSDARP00000112264.2	ppp1r14ab
5	ENSDARP00000111497.2	si:rp71-36a1.5
12	ENSDARP00000136215.1	si:busm1-48c11.3
1	ENSDARP00000055877.4	rcl1
1	ENSDARP00000115293.2	ybey
12	ENSDARP00000119213.1	si:ch73-184c24.1
1	ENSDARP00000138600.1	CABZ01055534.1
1	ENSDARP00000002983.7	gys2
7	ENSDARP00000114070.1	fosb
2	ENSDARP00000136281.1	si:dkey-124l13.1
1	ENSDARP00000131496.1	rrm1
1	ENSDARP00000007473.8	galnt6
2	ENSDARP00000142187.1	si:ch73-368j24.9
2	ENSDARP00000132810.1	BX537249.1
1	ENSDARP00000089461.2	cyp2x10.2
6	ENSDARP00000138196.1	efcc1
1	ENSDARP00000061202.5	rhot2
6	ENSDARP00000123019.1	zp3c
2	ENSDARP00000089788.4	CABZ01112732.1
1	ENSDARP00000140548.1	bmpr1ba
15	ENSDARP00000126667.1	cxl34c
1	ENSDARP00000110412.1	slc5a6b
1	ENSDARP00000137721.2	smug1
2	ENSDARP00000111859.3	ift140
3	ENSDARP00000058684.5	zfpm2a
11	ENSDARP00000129279.1	fam222bb
1	ENSDARP00000127601.1	chd3
2	ENSDARP00000029765.5	zgc:66427
2	ENSDARP00000087122.5	srebf2
16	ENSDARP00000122049.1	si:ch211-127n13.2
2	ENSDARP00000141929.1	calr3a
2	ENSDARP00000104528.2	CABZ01058646.1
7	ENSDARP00000020118.8	itm2ba
1	ENSDARP00000131947.1	si:dkey-103i16.6
2	ENSDARP00000107486.1	si:ch211-253b8.2
5	ENSDARP00000122380.1	or126-3
2	ENSDARP00000073866.5	si:dkey-27c15.3
1	ENSDARP00000137932.1	dpyda.1
1	ENSDARP00000101583.3	cspg4
1	ENSDARP00000117703.2	si:ch73-233m11.2
12	ENSDARP00000142749.1	si:ch211-196f2.6
1	ENSDARP00000095278.5	tsen2
1	ENSDARP00000129651.2	igfn1.1
2	ENSDARP00000136459.1	tgm1l4
1	ENSDARP00000010393.8	calm2a
4	ENSDARP00000130565.1	lifra
2	ENSDARP00000109030.2	stra13
10	ENSDARP00000091991.2	zgc:136892
2	ENSDARP00000011636.7	saal1
1	ENSDARP00000105230.1	h2afy2
5	ENSDARP00000105440.1	CABZ01054962.1
1	ENSDARP00000141775.1	slc15a1b
7	ENSDARP00000122313.1	si:ch211-271e10.2
4	ENSDARP00000089134.4	tprg1l
1	ENSDARP00000113298.1	si:dkey-17e16.9
1	ENSDARP00000119952.2	CABZ01059412.1
2	ENSDARP00000130234.1	TOPORS
7	ENSDARP00000105455.1	CU861453.1
1	ENSDARP00000091701.4	cnga4
16	ENSDARP00000122249.1	si:dkey-238m4.4
1	ENSDARP00000131497.1	chrna3
12	ENSDARP00000134851.1	CABZ01040078.1
2	ENSDARP00000130595.1	si:dkey-23a13.10
5	ENSDARP00000130227.1	CABZ01112656.1
7	ENSDARP00000136236.1	AL845419.1
11	ENSDARP00000108481.1	lbh
7	ENSDARP00000078505.5	rbm33a
2	ENSDARP00000093476.3	CR788231.1
1	ENSDARP00000136123.1	CABZ01062996.1
1	ENSDARP00000124094.1	MRAS
1	ENSDARP00000051775.4	srp19
1	ENSDARP00000047357.5	fkbp6
5	ENSDARP00000010347.5	myog
1	ENSDARP00000024272.7	atp1a2a
1	ENSDARP00000106181.2	wdr59
1	ENSDARP00000121293.1	prkar1aa
4	ENSDARP00000137122.1	PARD3B
2	ENSDARP00000030741.8	pde4ba
1	ENSDARP00000115045.1	zgc:153968
4	ENSDARP00000107952.2	taf1a
2	ENSDARP00000126156.1	si:dkey-156n14.3
2	ENSDARP00000137890.1	FO704584.1
1	ENSDARP00000072835.3	rfc3
2	ENSDARP00000135585.1	zdhhc20a
4	ENSDARP00000012989.4	zgc:112163
6	ENSDARP00000116973.1	ackr4a
1	ENSDARP00000132184.1	slc6a16b
2	ENSDARP00000074797.4	wdr34
16	ENSDARP00000140702.1	si:dkey-161l11.16
1	ENSDARP00000109890.2	acsl1b
4	ENSDARP00000117400.1	taar19c
1	ENSDARP00000139644.1	zgc:92161
2	ENSDARP00000119285.2	adamts9
2	ENSDARP00000109873.1	ssbp3b
15	ENSDARP00000111039.2	si:ch211-108c6.2
12	ENSDARP00000112388.1	CT027832.1
5	ENSDARP00000125527.1	taar20r
12	ENSDARP00000117348.1	ccl34b.4
7	ENSDARP00000100978.2	or131-2
2	ENSDARP00000094729.4	BX569789.1
16	ENSDARP00000104065.3	zgc:173837
1	ENSDARP00000093347.3	mettl6
2	ENSDARP00000135665.1	ppp4r1l
1	ENSDARP00000103212.4	aldh3a2b
1	ENSDARP00000134784.1	pimr58
6	ENSDARP00000142025.1	FAM189B
2	ENSDARP00000134714.1	CABZ01017733.1
13	ENSDARP00000076041.3	si:dkey-184p9.9
1	ENSDARP00000088849.4	csk
2	ENSDARP00000125769.1	si:dkey-43k4.3
2	ENSDARP00000059284.1	yif1b
2	ENSDARP00000135281.1	calr3b
1	ENSDARP00000096360.2	nat9
16	ENSDARP00000127151.1	si:ch211-168b3.2
2	ENSDARP00000024129.5	eif3m
2	ENSDARP00000088345.2	ncor1
5	ENSDARP00000111258.1	si:ch211-184m13.4
1	ENSDARP00000063250.4	ctsz
6	ENSDARP00000099652.3	BX640406.1
12	ENSDARP00000096642.2	zgc:171500
7	ENSDARP00000041387.6	cacng2a
2	ENSDARP00000138734.1	BX928746.1
1	ENSDARP00000094412.4	si:dkeyp-120h9.1
11	ENSDARP00000091524.2	pomcb
2	ENSDARP00000112950.1	si:dkey-148f10.4
2	ENSDARP00000122806.1	zgc:136791
2	ENSDARP00000139657.1	SLC25A45
1	ENSDARP00000134988.1	SIRT6
2	ENSDARP00000101400.2	sorcs2
1	ENSDARP00000090645.3	slc17a6b
16	ENSDARP00000105916.3	scpp6
2	ENSDARP00000138948.1	CR391997.3
7	ENSDARP00000090340.2	si:ch211-244o22.2
2	ENSDARP00000002263.5	hoxb6a
1	ENSDARP00000133273.1	CABZ01092170.1
2	ENSDARP00000060097.4	gemin7
4	ENSDARP00000142894.1	si:ch73-335l21.2
12	ENSDARP00000133646.1	si:dkey-27i16.2
2	ENSDARP00000135467.1	znf1016
2	ENSDARP00000107309.2	CABZ01032454.1
2	ENSDARP00000141875.1	SUSD2
2	ENSDARP00000006381.5	trappc6b
5	ENSDARP00000134996.1	CU681841.1
4	ENSDARP00000084514.4	sema4ab
12	ENSDARP00000110271.2	CABZ01016547.1
2	ENSDARP00000017777.8	rpp40
10	ENSDARP00000062115.3	cldnk
1	ENSDARP00000005218.8	slc20a1a
1	ENSDARP00000089576.4	ugt5c3
1	ENSDARP00000135555.1	rpl24
2	ENSDARP00000128228.1	znf1134
5	ENSDARP00000002435.9	nr2f6b
12	ENSDARP00000111049.2	CABZ01073375.1
1	ENSDARP00000115812.1	sltm
12	ENSDARP00000101856.1	BX901889.4
4	ENSDARP00000107930.1	hbae1
2	ENSDARP00000141696.1	BX323854.5
1	ENSDARP00000070635.4	rab24
1	ENSDARP00000124943.1	cpt1cb
3	ENSDARP00000119409.1	si:dkey-44g23.2
1	ENSDARP00000031386.6	lipt1
1	ENSDARP00000087874.3	mt-atp6
1	ENSDARP00000110559.1	tlr2
2	ENSDARP00000103819.1	HIST2H2AB
4	ENSDARP00000121982.1	rnf146
2	ENSDARP00000126123.1	alg6
2	ENSDARP00000102282.2	zgc:173726
1	ENSDARP00000071278.3	cnot6l
5	ENSDARP00000092069.4	gtf3c4
2	ENSDARP00000135261.1	rictora
2	ENSDARP00000042063.6	tubgcp3
1	ENSDARP00000132458.1	pim1
1	ENSDARP00000084400.5	cacna1bb
2	ENSDARP00000002526.7	ankhb
2	ENSDARP00000077731.3	ZNF423
1	ENSDARP00000142013.1	si:dkey-4e7.3
1	ENSDARP00000134720.1	prep
1	ENSDARP00000118936.1	pimr153
5	ENSDARP00000064976.5	si:ch211-243g18.2
1	ENSDARP00000139313.1	nme3
4	ENSDARP00000112516.3	grip2b
2	ENSDARP00000112620.1	si:ch211-145o7.3
12	ENSDARP00000065651.5	srgn
1	ENSDARP00000129844.1	glsl
2	ENSDARP00000138083.1	OSCP1
1	ENSDARP00000134084.1	glula
11	ENSDARP00000121787.1	fam222a
2	ENSDARP00000074138.5	CR847844.1
1	ENSDARP00000006153.6	fam92a1
1	ENSDARP00000016314.6	colec11
12	ENSDARP00000128959.1	coa3b
2	ENSDARP00000066122.5	kpna6
2	ENSDARP00000011705.8	ptbp1a
2	ENSDARP00000106311.1	cyfip2
1	ENSDARP00000104743.2	erbb4b
1	ENSDARP00000073018.4	polr2gl
12	ENSDARP00000141915.1	si:dkey-182g1.2
5	ENSDARP00000129679.1	si:ch1073-166e24.4
2	ENSDARP00000130721.1	foxn4
2	ENSDARP00000128864.1	dock10
1	ENSDARP00000063641.4	tbl2
4	ENSDARP00000054182.1	gpr137
5	ENSDARP00000122402.1	si:dkeyp-82a1.3
5	ENSDARP00000135094.1	CMKLR1
1	ENSDARP00000124285.1	si:ch211-57m13.10
3	ENSDARP00000023917.4	bhlhe40
4	ENSDARP00000139974.1	ghrhr2
1	ENSDARP00000041428.4	glipr1b
1	ENSDARP00000115194.3	si:ch211-22k7.9
2	ENSDARP00000137665.1	zgc:194336
1	ENSDARP00000035957.6	sult1st4
2	ENSDARP00000127854.1	bach2a
4	ENSDARP00000119676.1	zgc:153759
1	ENSDARP00000140173.1	si:ch211-210b2.3
2	ENSDARP00000069883.5	eif3jb
1	ENSDARP00000130343.1	pcdh20
1	ENSDARP00000064808.6	nol8
2	ENSDARP00000064066.7	ehbp1
2	ENSDARP00000032728.6	tnfaip3
6	ENSDARP00000108792.2	kcnq4
1	ENSDARP00000117666.2	sdk2b
2	ENSDARP00000138439.1	si:ch73-299h12.8
2	ENSDARP00000071629.3	rsf1b.1
1	ENSDARP00000137094.1	zgc:112023
2	ENSDARP00000139106.1	CABZ01116516.1
1	ENSDARP00000119183.1	comta
2	ENSDARP00000081395.4	vps45
5	ENSDARP00000060033.3	zgc:113149
10	ENSDARP00000020177.5	cx28.6
5	ENSDARP00000134623.1	her15.2
2	ENSDARP00000136885.1	CU104716.1
1	ENSDARP00000069770.4	slc2a15b
3	ENSDARP00000062786.4	ndufa11
5	ENSDARP00000013686.5	bmp2a
12	ENSDARP00000124792.2	si:ch73-226l13.2
1	ENSDARP00000015934.7	rragd
15	ENSDARP00000138894.1	si:ch211-249c2.1
3	ENSDARP00000129667.1	si:dkey-13p1.3
7	ENSDARP00000127609.1	pgfb
2	ENSDARP00000113799.2	si:ch211-197g15.8
7	ENSDARP00000108832.1	CABZ01054965.1
16	ENSDARP00000129454.1	si:dkey-27l15.1
1	ENSDARP00000099395.2	endouc
1	ENSDARP00000129657.1	si:ch211-198e20.10
1	ENSDARP00000009133.5	psma5
2	ENSDARP00000108416.1	ccdc6b
4	ENSDARP00000084029.4	tmem168b
1	ENSDARP00000003433.7	INPP1
6	ENSDARP00000125326.1	ninj2
1	ENSDARP00000132168.1	col28a1b
1	ENSDARP00000090475.4	selo
5	ENSDARP00000030150.7	smad1
1	ENSDARP00000070437.4	slc13a2
5	ENSDARP00000040270.6	CU861476.1
11	ENSDARP00000073748.4	murcb
2	ENSDARP00000104735.1	si:dkey-210j14.3
1	ENSDARP00000122368.1	kcnq2a
4	ENSDARP00000008119.5	trpc2a
1	ENSDARP00000110708.2	loxa
6	ENSDARP00000101916.3	ndufaf4
2	ENSDARP00000105866.1	st6galnac
2	ENSDARP00000121020.1	si:ch211-197g15.10
2	ENSDARP00000073595.2	ctcf
2	ENSDARP00000120441.1	arhgef1b
1	ENSDARP00000135993.1	lygl2
1	ENSDARP00000114830.2	slkb
2	ENSDARP00000136897.1	si:ch211-175l6.2
2	ENSDARP00000132250.1	znf1184
2	ENSDARP00000093339.3	phf10
2	ENSDARP00000123511.2	si:ch211-236p5.2
1	ENSDARP00000039628.6	celf3a
16	ENSDARP00000142975.1	si:dkey-86l18.10
1	ENSDARP00000057518.5	zgc:194209
1	ENSDARP00000109720.2	rhoab
1	ENSDARP00000094148.4	zdhhc17
2	ENSDARP00000138103.1	zgc:174314
16	ENSDARP00000112645.1	si:dkey-286h21.1
2	ENSDARP00000075469.4	fam151a
5	ENSDARP00000122670.1	sap130b
4	ENSDARP00000124605.1	dlgap4a
14	ENSDARP00000121263.1	si:dkey-98j1.5
3	ENSDARP00000019930.6	tbr1b
1	ENSDARP00000140364.1	si:ch73-380n15.2
5	ENSDARP00000135412.1	CU984600.3
11	ENSDARP00000096413.3	myoz1b
5	ENSDARP00000130941.1	nr3c2
12	ENSDARP00000088884.4	CU672228.1
1	ENSDARP00000138640.1	SI
2	ENSDARP00000119758.1	ttf1
13	ENSDARP00000109766.2	si:dkey-248g21.1
1	ENSDARP00000081499.4	timp2a
1	ENSDARP00000125615.2	si:dkey-16p6.1
2	ENSDARP00000122299.1	rnf207b
1	ENSDARP00000027521.6	lgi1a
2	ENSDARP00000083406.5	SYTL2
1	ENSDARP00000118117.2	si:dkey-191j3.2
2	ENSDARP00000025485.8	mxtx2
11	ENSDARP00000128890.1	si:dkey-52d15.2
1	ENSDARP00000019931.5	slc22a16
2	ENSDARP00000072556.4	zbtb2b
7	ENSDARP00000117572.2	matr3l1.1
2	ENSDARP00000131385.1	RIMBP2
2	ENSDARP00000136880.1	zgc:173577
1	ENSDARP00000105094.2	tuba1b
2	ENSDARP00000096770.4	CABZ01069012.1
7	ENSDARP00000138665.1	si:ch211-162e15.3
1	ENSDARP00000009507.5	cyp3c1
2	ENSDARP00000069565.4	prpf38b
1	ENSDARP00000107498.2	TMPRSS7
1	ENSDARP00000072049.4	pitpnm3
2	ENSDARP00000103937.2	zgc:171759
12	ENSDARP00000124247.2	si:dkey-85n7.8
5	ENSDARP00000095525.2	cpeb1a
2	ENSDARP00000135324.1	BX510922.1
1	ENSDARP00000114075.2	grk5l
1	ENSDARP00000101164.3	pcdhb
11	ENSDARP00000125904.1	zgc:112416
1	ENSDARP00000101456.2	map2k4b
5	ENSDARP00000071372.3	adra2db
16	ENSDARP00000134296.1	si:dkey-161l11.78
4	ENSDARP00000129087.1	prph
4	ENSDARP00000094804.3	fam132a
5	ENSDARP00000121323.1	c9
1	ENSDARP00000129908.1	atp6v0a1a
2	ENSDARP00000140789.1	CABZ01081748.1
1	ENSDARP00000004016.3	fen1
2	ENSDARP00000108026.1	bri3
2	ENSDARP00000139611.1	si:dkey-15h8.16
2	ENSDARP00000115283.1	nsfl1c
15	ENSDARP00000140344.1	si:ch211-193l2.7
1	ENSDARP00000105418.2	ssuh2.4
2	ENSDARP00000015851.9	nfyal
10	ENSDARP00000097861.2	GJC1
3	ENSDARP00000015592.4	rpa3
2	ENSDARP00000078255.4	vps16
2	ENSDARP00000137215.1	sh3pxd2b
1	ENSDARP00000094132.3	rhov
1	ENSDARP00000120738.1	lrig2
1	ENSDARP00000133104.1	dnaja3b
5	ENSDARP00000079306.5	fam20cl
5	ENSDARP00000105912.2	rbp1
4	ENSDARP00000139469.1	gcgra
1	ENSDARP00000130521.1	sdr39u1
1	ENSDARP00000123065.1	abcb6b
1	ENSDARP00000056720.4	ldhd
15	ENSDARP00000141603.1	si:dkey-36i7.3
2	ENSDARP00000115477.1	atxn2l
2	ENSDARP00000090165.3	irgq2
3	ENSDARP00000110956.2	rgs9a
2	ENSDARP00000099658.2	si:dkey-34m19.3
6	ENSDARP00000129269.1	atf7ip2
10	ENSDARP00000103616.1	cx34.4
2	ENSDARP00000120898.1	ipo11
16	ENSDARP00000131848.1	si:dkey-161l11.10
1	ENSDARP00000096983.3	ids
3	ENSDARP00000010970.5	mycb
5	ENSDARP00000112937.1	si:ch73-382f3.1
4	ENSDARP00000061412.3	znf512
2	ENSDARP00000088100.4	dnm1b
2	ENSDARP00000051806.4	lasp1
2	ENSDARP00000087721.4	xrcc6bp1
1	ENSDARP00000048181.6	v2rh32
1	ENSDARP00000138163.1	afg3l2
2	ENSDARP00000111144.2	zgc:92107
2	ENSDARP00000070510.5	pigs
2	ENSDARP00000140172.1	CABZ01046348.1
2	ENSDARP00000076765.3	evx2
4	ENSDARP00000063271.6	mpeg1.2
2	ENSDARP00000119282.1	gtf2e1
4	ENSDARP00000022617.8	lin7a
1	ENSDARP00000120162.1	pimr157
5	ENSDARP00000072200.5	zgc:66160
16	ENSDARP00000140504.1	si:ch1073-205c8.5
5	ENSDARP00000123783.1	elk3
1	ENSDARP00000112065.2	pex5
5	ENSDARP00000116817.1	si:ch211-141e20.2
1	ENSDARP00000106338.2	rhbdl1
8	ENSDARP00000136001.1	cldn19
1	ENSDARP00000125689.1	trpm4a
15	ENSDARP00000131980.1	si:dkey-6d5.1
1	ENSDARP00000100741.3	tbxas1
12	ENSDARP00000101157.2	g0s2
1	ENSDARP00000066263.3	chad
1	ENSDARP00000066582.4	zgc:112496
1	ENSDARP00000132055.1	pnp5b
6	ENSDARP00000052422.4	spry2
2	ENSDARP00000133639.1	nacc1
1	ENSDARP00000045113.3	si:rp71-1f1.6
5	ENSDARP00000122999.2	si:dkeyp-19e1.4
4	ENSDARP00000123297.1	gal3st1b
7	ENSDARP00000084182.5	adipoqa
7	ENSDARP00000128006.1	stard10
1	ENSDARP00000114681.1	tdh
1	ENSDARP00000134783.1	gphnb
2	ENSDARP00000086805.5	myh9b
1	ENSDARP00000076040.5	ptpn11a
1	ENSDARP00000133531.1	CABZ01073736.1
15	ENSDARP00000043344.6	rsrp1
3	ENSDARP00000125051.1	grhl2a
1	ENSDARP00000112744.2	zgc:158445
1	ENSDARP00000138676.1	RAB21
2	ENSDARP00000142547.1	ubap1lb
1	ENSDARP00000132316.1	si:ch211-280a23.2
1	ENSDARP00000057955.5	mtif3
2	ENSDARP00000134441.1	FO834888.2
1	ENSDARP00000087137.5	igsf9ba
1	ENSDARP00000104531.2	rnd1a
10	ENSDARP00000088291.2	si:ch73-66d24.2
1	ENSDARP00000142614.1	klhl3
2	ENSDARP00000128298.1	zgc:110434
2	ENSDARP00000005280.5	yipf1
15	ENSDARP00000132535.1	CABZ01061502.1
2	ENSDARP00000118972.1	ing1
4	ENSDARP00000112391.3	mylka
1	ENSDARP00000005715.8	hacl1
4	ENSDARP00000114822.1	gbgt1l2
2	ENSDARP00000068236.5	si:ch73-109d9.2
2	ENSDARP00000140071.1	si:ch73-138e16.3
1	ENSDARP00000139878.1	abcc3
2	ENSDARP00000103434.3	plekha7b
1	ENSDARP00000025305.5	psmd9
2	ENSDARP00000107575.1	nup205
1	ENSDARP00000137615.1	notch1b
4	ENSDARP00000090464.3	fam129ab
5	ENSDARP00000129537.1	si:ch211-265g22.4
2	ENSDARP00000139017.1	anxa1c
15	ENSDARP00000122579.1	si:ch73-90k17.1
4	ENSDARP00000115340.1	shda
1	ENSDARP00000134260.1	tcirg1b
7	ENSDARP00000050216.6	efna1a
5	ENSDARP00000140290.1	lpar1
1	ENSDARP00000099985.3	neo1b
7	ENSDARP00000127368.1	si:dkey-66i24.7
1	ENSDARP00000135698.1	cs
2	ENSDARP00000113064.1	si:dkey-20i20.7
2	ENSDARP00000113154.1	rgs11
1	ENSDARP00000088904.3	klhl24a
2	ENSDARP00000119684.3	prf1.3
1	ENSDARP00000032411.4	gsto1
6	ENSDARP00000107735.3	gpr22a
1	ENSDARP00000025466.5	cct4
7	ENSDARP00000075827.4	ccdc172
1	ENSDARP00000029276.6	morn3
2	ENSDARP00000127728.1	bach1a
1	ENSDARP00000131984.1	CU915738.1
1	ENSDARP00000113763.2	ulk1b
2	ENSDARP00000087374.3	slc25a15a
2	ENSDARP00000019176.9	mogat3b
2	ENSDARP00000129804.2	si:dkey-77f5.4
2	ENSDARP00000108180.2	taf1
7	ENSDARP00000101682.1	scg5
2	ENSDARP00000135443.1	noc4l
7	ENSDARP00000135157.1	chchd3b
2	ENSDARP00000063328.4	cux1b
1	ENSDARP00000016775.8	tubg1
1	ENSDARP00000027924.7	ak5
2	ENSDARP00000133664.1	gm2a
4	ENSDARP00000111239.2	map1sb
2	ENSDARP00000121927.3	si:dkey-240n22.3
1	ENSDARP00000139416.1	pcdh7b
2	ENSDARP00000108873.2	dynll2a
5	ENSDARP00000109666.1	CU929052.2
1	ENSDARP00000131731.1	FO704641.1
1	ENSDARP00000141907.1	acss3
2	ENSDARP00000136252.1	XPO5
2	ENSDARP00000135919.1	ppm1g
1	ENSDARP00000125055.2	oat
1	ENSDARP00000067840.6	zgc:112038
1	ENSDARP00000122574.1	thsd7ba
2	ENSDARP00000007567.6	b9d2
2	ENSDARP00000008404.7	dennd6b
1	ENSDARP00000020214.5	hspa4b
1	ENSDARP00000030904.6	g6pca.1
4	ENSDARP00000131404.1	CABZ01063601.1
5	ENSDARP00000076260.1	WNT7A
13	ENSDARP00000138153.1	ccl33.2
12	ENSDARP00000142108.1	si:dkey-11o1.6
2	ENSDARP00000126709.1	adgre15
2	ENSDARP00000096079.4	si:ch211-226h8.4
1	ENSDARP00000108982.2	larsa
11	ENSDARP00000027408.6	tcap
2	ENSDARP00000058026.4	shtn1
1	ENSDARP00000059226.4	ndufs8a
16	ENSDARP00000140163.1	si:dkey-161l11.20
1	ENSDARP00000059260.4	dusp19a
2	ENSDARP00000058955.5	ywhabl
2	ENSDARP00000132799.1	msx2a
3	ENSDARP00000115267.2	mlxip
5	ENSDARP00000142541.1	si:dkey-23a13.9
1	ENSDARP00000062337.4	si:dkey-11e23.4
2	ENSDARP00000131916.1	CABZ01080599.1
1	ENSDARP00000101564.2	si:ch73-12o23.1
1	ENSDARP00000131271.1	slc26a1
1	ENSDARP00000113278.1	srsf3b
1	ENSDARP00000140570.1	si:ch211-235i11.7
1	ENSDARP00000119411.1	SLC6A7
2	ENSDARP00000042828.7	synj1
12	ENSDARP00000136758.1	si:dkey-245n4.2
4	ENSDARP00000036553.7	ttyh3b
1	ENSDARP00000132733.1	vcana
2	ENSDARP00000133449.1	si:ch211-261d7.6
4	ENSDARP00000090057.4	dalrd3
7	ENSDARP00000107085.1	si:ch211-114l13.12
11	ENSDARP00000109558.1	smtla
1	ENSDARP00000003949.9	cdh2
2	ENSDARP00000141597.1	kat2a
8	ENSDARP00000054875.6	npm1b
2	ENSDARP00000112868.1	egln1b
1	ENSDARP00000138158.1	stbd1
10	ENSDARP00000138867.1	CABZ01039096.1
6	ENSDARP00000128832.1	p2ry13
1	ENSDARP00000095939.4	si:ch211-133n4.4
2	ENSDARP00000126678.1	adgre18
5	ENSDARP00000060005.4	olig2
6	ENSDARP00000136514.1	si:ch211-134a4.8
1	ENSDARP00000117877.1	cdh6
12	ENSDARP00000089980.4	asph
1	ENSDARP00000097988.2	AIFM2
2	ENSDARP00000126578.1	si:dkey-22h13.2
5	ENSDARP00000131451.1	rbp5
1	ENSDARP00000100321.3	sms
1	ENSDARP00000047361.5	msra
1	ENSDARP00000062023.6	ca4b
1	ENSDARP00000068783.4	actr2a
1	ENSDARP00000132548.1	farsa
6	ENSDARP00000122747.1	ccr12a
2	ENSDARP00000123913.1	cylda
2	ENSDARP00000138374.1	GGA3
2	ENSDARP00000123525.1	cfap43
1	ENSDARP00000096596.4	guk1a
2	ENSDARP00000116853.1	zgc:103438
7	ENSDARP00000104605.1	CT737190.1
4	ENSDARP00000048002.3	tspan12
1	ENSDARP00000055847.4	zgc:103559
2	ENSDARP00000116336.1	ponzr1
1	ENSDARP00000112925.1	styk1
1	ENSDARP00000082775.5	CABZ01075242.1
2	ENSDARP00000134811.1	hip1rb
1	ENSDARP00000010427.5	rab5ab
12	ENSDARP00000122029.1	zgc:113691
12	ENSDARP00000104217.2	si:dkey-250i3.3
1	ENSDARP00000128199.1	lrrc29
2	ENSDARP00000137093.1	sec23b
2	ENSDARP00000125214.1	si:dkeyp-98a7.8
13	ENSDARP00000091618.4	bglap
7	ENSDARP00000116344.1	si:dkey-84j12.1
1	ENSDARP00000135007.1	cyp2k6
1	ENSDARP00000090153.3	si:ch73-129a22.11
1	ENSDARP00000069140.4	grinab
16	ENSDARP00000131435.1	si:dkey-157e10.8
2	ENSDARP00000109901.2	CR792417.1
2	ENSDARP00000133168.1	BX293993.1
1	ENSDARP00000116967.1	stau1
2	ENSDARP00000118555.3	si:ch211-114l13.13
16	ENSDARP00000120644.1	mlnl
2	ENSDARP00000079311.4	zgc:153654
2	ENSDARP00000125278.1	znf1137
2	ENSDARP00000049044.6	matn1
16	ENSDARP00000141039.1	marveld3
1	ENSDARP00000071763.6	col4a1
6	ENSDARP00000123213.1	or133-10
11	ENSDARP00000102579.2	CR790388.2
2	ENSDARP00000138170.1	si:dkey-146c18.2
2	ENSDARP00000030117.3	ccdc25
1	ENSDARP00000125316.1	znf1084
3	ENSDARP00000026669.7	tbx20
15	ENSDARP00000138932.1	BX927210.1
2	ENSDARP00000126333.1	PLEKHH3
2	ENSDARP00000102961.1	ipo7
5	ENSDARP00000138348.1	pik3r5
6	ENSDARP00000138592.1	or130-1
2	ENSDARP00000135940.1	cenpl
1	ENSDARP00000136322.1	cetn2
2	ENSDARP00000102009.3	kri1
2	ENSDARP00000054201.6	KCNIP4
2	ENSDARP00000120051.1	znf451
10	ENSDARP00000015225.7	cx43.4
2	ENSDARP00000115391.2	MYO7B
1	ENSDARP00000108195.2	cpn1
5	ENSDARP00000134124.1	NR4A2
7	ENSDARP00000118148.1	si:ch211-125e6.8
2	ENSDARP00000120097.1	si:dkeyp-2e4.5
5	ENSDARP00000102869.3	si:ch211-76l23.7
2	ENSDARP00000133960.1	znf1028
6	ENSDARP00000113655.1	zmat4a
2	ENSDARP00000119225.2	foxq2
2	ENSDARP00000074163.4	slc25a1a
1	ENSDARP00000121489.1	gpn1
12	ENSDARP00000127057.1	si:ch211-132g1.3
1	ENSDARP00000100955.3	fbln2
1	ENSDARP00000101862.1	hist1h4l
12	ENSDARP00000136824.1	si:ch211-106g8.20
1	ENSDARP00000047190.5	glb1l
2	ENSDARP00000139512.1	uncx
5	ENSDARP00000019238.7	elf2b
1	ENSDARP00000076797.4	mak
1	ENSDARP00000140692.1	pimr50
2	ENSDARP00000067113.3	fbxl22
4	ENSDARP00000103673.2	rabep1
12	ENSDARP00000135425.1	CABZ01034529.1
2	ENSDARP00000135619.1	med12
2	ENSDARP00000115858.2	BX855614.1
4	ENSDARP00000117245.1	si:ch211-134m17.9
2	ENSDARP00000049464.6	SLC19A1
1	ENSDARP00000008399.5	drg2
5	ENSDARP00000113125.1	si:ch73-196i15.5
7	ENSDARP00000097597.2	ttc22
1	ENSDARP00000106346.1	accs
2	ENSDARP00000120760.1	serinc2l
4	ENSDARP00000013993.7	atp1b3a
1	ENSDARP00000132827.1	trim9
11	ENSDARP00000142924.1	si:dkey-38l22.2
2	ENSDARP00000023594.6	lrp3
1	ENSDARP00000129673.1	dgkzb
1	ENSDARP00000068470.3	eif2s1b
1	ENSDARP00000106985.3	gpank1
1	ENSDARP00000116584.1	si:dkey-199f5.8
1	ENSDARP00000123530.1	RPS11
2	ENSDARP00000037207.6	march5l
6	ENSDARP00000140836.2	si:ch211-194m7.5
3	ENSDARP00000127829.1	si:dkey-159n16.4
6	ENSDARP00000094808.4	xkr8.1
2	ENSDARP00000067891.1	zgc:110434
1	ENSDARP00000103276.2	mfsd9
2	ENSDARP00000085190.3	kat2b
2	ENSDARP00000129246.1	si:dkey-40c23.2
7	ENSDARP00000072616.4	npas4a
5	ENSDARP00000120476.1	onecut3a
1	ENSDARP00000127548.1	cacna1ha
2	ENSDARP00000134745.1	ncdn
5	ENSDARP00000117509.1	taar13a
2	ENSDARP00000135344.1	zgc:171673
4	ENSDARP00000131295.1	CABZ01118117.1
1	ENSDARP00000109783.2	strap
4	ENSDARP00000126839.1	CLSTN2
1	ENSDARP00000006309.5	wdfy1
4	ENSDARP00000086301.5	g6pca.2
7	ENSDARP00000141776.1	nitr4a
1	ENSDARP00000119578.1	diras1b
1	ENSDARP00000033318.6	sec61a1
4	ENSDARP00000118162.1	kazald2
2	ENSDARP00000041911.6	TGM1
1	ENSDARP00000077387.3	wbscr16
2	ENSDARP00000139284.1	slc35f2l
2	ENSDARP00000127115.1	si:dkeyp-104f11.6
2	ENSDARP00000104418.2	spc25
1	ENSDARP00000075789.4	cemip
11	ENSDARP00000139308.1	TIMP3
1	ENSDARP00000095377.3	rars2
12	ENSDARP00000098604.3	ccl34b.9
4	ENSDARP00000010335.9	phc3
1	ENSDARP00000105506.1	ugt5b2
1	ENSDARP00000131359.1	cntn4
1	ENSDARP00000079005.5	mrpl18
1	ENSDARP00000063491.5	ppm1ab
15	ENSDARP00000092066.3	si:dkey-238c7.16
1	ENSDARP00000058958.3	pon3.2
4	ENSDARP00000132811.1	CABZ01044277.1
1	ENSDARP00000110052.3	zgc:85777
5	ENSDARP00000124248.1	lgals2b
7	ENSDARP00000138769.1	BX649434.1
3	ENSDARP00000120882.1	tspan13b
4	ENSDARP00000121430.1	KRT23
12	ENSDARP00000097995.1	nmbb
6	ENSDARP00000065494.4	emp2
10	ENSDARP00000126318.1	si:dkey-91f15.8
2	ENSDARP00000072803.4	foxi3a
1	ENSDARP00000131928.1	si:ch211-156l18.8
1	ENSDARP00000131512.1	mpp1
2	ENSDARP00000026361.8	spopla
5	ENSDARP00000141788.1	taar10
1	ENSDARP00000048639.5	pus3
1	ENSDARP00000099976.3	capn2a
2	ENSDARP00000111548.1	tada2a
16	ENSDARP00000117941.1	si:dkey-192k22.2
1	ENSDARP00000130413.1	si:dkey-193i10.1
12	ENSDARP00000122445.1	tmem51a
1	ENSDARP00000053774.2	arf3b
4	ENSDARP00000101537.4	sema4ga
2	ENSDARP00000069214.5	zfyve21
2	ENSDARP00000105352.2	CABZ01092285.1
1	ENSDARP00000068605.4	rab33ba
1	ENSDARP00000132742.1	TANC1
1	ENSDARP00000099367.2	CDC42BPA
1	ENSDARP00000002635.8	CDK18
2	ENSDARP00000072947.5	adgre14
2	ENSDARP00000125370.1	si:ch211-214j24.15
1	ENSDARP00000134861.1	pimr94
1	ENSDARP00000085242.5	kcnh6a
1	ENSDARP00000061546.6	ltk
12	ENSDARP00000093632.3	nucks1a
1	ENSDARP00000141582.1	si:dkey-269i1.4
2	ENSDARP00000010750.8	cwf19l1
2	ENSDARP00000119563.1	rasgrp4
2	ENSDARP00000117628.1	anxa4
1	ENSDARP00000135842.1	BX323596.3
4	ENSDARP00000139327.1	mtfr2
1	ENSDARP00000116608.1	si:dkey-228b2.5
1	ENSDARP00000083979.4	abi3bpb
1	ENSDARP00000091974.3	zgc:153169
12	ENSDARP00000096644.4	si:ch73-213k20.5
1	ENSDARP00000140681.1	col11a1a
2	ENSDARP00000009867.6	rad21a
4	ENSDARP00000134122.1	wu:fc46h12
2	ENSDARP00000018872.8	ANO2
1	ENSDARP00000138287.1	lrrc1
7	ENSDARP00000087010.5	si:dkeyp-74b6.2
4	ENSDARP00000139836.1	SHC3
2	ENSDARP00000128648.1	si:ch211-210b2.1
2	ENSDARP00000108841.2	BX323854.4
1	ENSDARP00000135655.1	si:ch211-196h24.1
1	ENSDARP00000092585.4	crygm2d6
4	ENSDARP00000100891.3	tti2
12	ENSDARP00000128695.1	si:ch211-157b11.12
5	ENSDARP00000069708.3	cox7a2a
1	ENSDARP00000090190.4	CABZ01041962.1
1	ENSDARP00000074975.5	ankrd6a
5	ENSDARP00000142860.1	rorab
4	ENSDARP00000070261.3	ghrhrb
5	ENSDARP00000118138.1	dia1b
1	ENSDARP00000014422.7	rdh14b
6	ENSDARP00000101011.2	zgc:172122
4	ENSDARP00000130224.2	il16
3	ENSDARP00000027181.8	tbx15
4	ENSDARP00000040115.7	tnrc5
2	ENSDARP00000131890.1	CR855306.1
16	ENSDARP00000102752.1	zgc:194114
1	ENSDARP00000137841.1	megf8
1	ENSDARP00000097966.3	mxra5a
1	ENSDARP00000099233.2	gdpd5a
6	ENSDARP00000130510.1	zgc:114119
1	ENSDARP00000137267.1	strn4
10	ENSDARP00000067029.5	lsp1
1	ENSDARP00000139669.1	si:dkey-58b18.9
9	ENSDARP00000120317.1	tnni2b.1
2	ENSDARP00000058577.5	rspo3
12	ENSDARP00000100883.3	CABZ01033206.1
11	ENSDARP00000107756.2	mn1b
1	ENSDARP00000109573.1	spg21
4	ENSDARP00000013211.8	gcgrb
1	ENSDARP00000100117.2	GGT5
1	ENSDARP00000137156.1	ADCY3
1	ENSDARP00000017532.8	acp5a
7	ENSDARP00000123426.1	ms4a17a.9
11	ENSDARP00000142024.1	fam168a
10	ENSDARP00000071464.4	si:ch211-244e12.7
11	ENSDARP00000039045.6	ginm1
5	ENSDARP00000130583.1	irf2
2	ENSDARP00000039879.5	si:ch211-127l15.5
12	ENSDARP00000096549.4	cxcl32b.1
1	ENSDARP00000094915.3	dyrk4
6	ENSDARP00000137585.1	CU861477.1
7	ENSDARP00000129670.1	si:dkey-234i14.6
9	ENSDARP00000130043.1	si:ch211-232b12.5
3	ENSDARP00000113985.1	si:ch211-251f6.7
7	ENSDARP00000058954.4	arl6ip1
5	ENSDARP00000140304.1	si:dkey-106c17.2
7	ENSDARP00000113768.1	or132-1
16	ENSDARP00000115029.3	si:ch211-120e1.7
2	ENSDARP00000024706.4	use1
2	ENSDARP00000127575.2	znrf3
1	ENSDARP00000094097.3	dll4
7	ENSDARP00000122765.1	si:ch211-150o23.2
6	ENSDARP00000081583.5	hapln2
2	ENSDARP00000038731.8	pi4k2b
12	ENSDARP00000138073.1	ajap1
1	ENSDARP00000027027.6	csnk2a2a
5	ENSDARP00000051145.1	dmrt3a
13	ENSDARP00000124798.1	si:ch211-71k14.1
2	ENSDARP00000043856.4	irx5a
16	ENSDARP00000135496.1	si:dkey-16m19.6
1	ENSDARP00000116971.1	celsr3
5	ENSDARP00000129280.1	peak1
1	ENSDARP00000002175.6	zgc:65894
6	ENSDARP00000112698.1	or115-2
2	ENSDARP00000103646.3	zgc:152986
12	ENSDARP00000106147.2	si:ch211-166i24.1
2	ENSDARP00000132587.1	ap2b1
1	ENSDARP00000094997.5	b3gntl1
2	ENSDARP00000066388.4	tmem184ba
1	ENSDARP00000062550.3	cyp51
2	ENSDARP00000076337.5	mpp7b
7	ENSDARP00000122442.1	lzts2a
1	ENSDARP00000130648.1	hug
7	ENSDARP00000121128.1	tnnt3b
2	ENSDARP00000019987.9	phf21ab
11	ENSDARP00000070561.4	fetub
1	ENSDARP00000099045.3	NOCT
16	ENSDARP00000136756.1	si:dkey-1f1.3
2	ENSDARP00000125014.1	si:ch73-57f22.2
1	ENSDARP00000130222.1	nln
16	ENSDARP00000134899.1	si:dkey-112a7.5
1	ENSDARP00000101512.3	si:dkey-193c22.2
2	ENSDARP00000133229.1	znf1053
1	ENSDARP00000090111.3	actr10
1	ENSDARP00000132839.1	crtac1b
2	ENSDARP00000138121.1	elovl1a
2	ENSDARP00000138673.1	zcchc4
1	ENSDARP00000117868.1	NAMPT
3	ENSDARP00000009794.7	tfg
4	ENSDARP00000102730.2	fbxo25
13	ENSDARP00000132209.1	CABZ01012147.1
2	ENSDARP00000135217.1	KHDRBS3
2	ENSDARP00000007758.8	arhgef6
6	ENSDARP00000119943.1	si:dkeyp-7a3.1
1	ENSDARP00000142613.1	wnk2
6	ENSDARP00000132444.1	NRBF2
2	ENSDARP00000122546.2	si:ch211-165f21.4
1	ENSDARP00000110018.1	rab12
5	ENSDARP00000096874.1	drd1a
1	ENSDARP00000011455.8	chd8
2	ENSDARP00000066977.4	cbll1
2	ENSDARP00000124661.1	nfxl1
8	ENSDARP00000102764.2	fam198a
1	ENSDARP00000030796.5	gxylt1b
1	ENSDARP00000072528.4	f5
1	ENSDARP00000099599.2	zgc:174917
2	ENSDARP00000080323.4	trim8b
1	ENSDARP00000007535.7	ctsk
2	ENSDARP00000075468.4	pex16
1	ENSDARP00000013943.8	ifih1
1	ENSDARP00000122824.2	wdr46
3	ENSDARP00000041596.2	arpp19a
4	ENSDARP00000114806.1	socs6b
1	ENSDARP00000101311.2	si:ch211-113a14.21
1	ENSDARP00000137062.1	slc41a2a
2	ENSDARP00000011226.5	snrpd3
2	ENSDARP00000004205.5	tmed9
7	ENSDARP00000104184.1	gsdf
1	ENSDARP00000138166.1	si:ch211-232h22.1
2	ENSDARP00000088015.4	gtf2h3
2	ENSDARP00000012365.8	btbd3a
1	ENSDARP00000137957.1	mras
2	ENSDARP00000132040.1	CABZ01002768.2
2	ENSDARP00000134916.1	si:dkey-179k24.5
2	ENSDARP00000056747.3	eng2b
16	ENSDARP00000111189.1	il4
6	ENSDARP00000110666.2	CABZ01114051.1
1	ENSDARP00000121828.1	nit2
1	ENSDARP00000020980.8	rab4b
2	ENSDARP00000065336.4	kif20a
3	ENSDARP00000121967.2	zgc:172253
11	ENSDARP00000128886.1	prob1
1	ENSDARP00000137634.1	mtr
5	ENSDARP00000051490.4	sfrp1a
2	ENSDARP00000071653.4	dgat1b
4	ENSDARP00000011338.6	ndufs5
1	ENSDARP00000087875.3	mt-co3
2	ENSDARP00000106394.2	mycbp
1	ENSDARP00000123183.2	rpsa
1	ENSDARP00000091982.3	abhd11
2	ENSDARP00000123931.1	itpr1a
1	ENSDARP00000120910.1	si:dkey-6f10.4
1	ENSDARP00000132867.1	ddx46
2	ENSDARP00000089953.1	elovl8a
2	ENSDARP00000099036.3	FYCO1
2	ENSDARP00000101389.2	phf19
1	ENSDARP00000075781.3	slc9a5
11	ENSDARP00000058442.6	fibina
2	ENSDARP00000017212.6	bag1
11	ENSDARP00000032601.8	mpzl2b
1	ENSDARP00000045252.6	aco1
2	ENSDARP00000134765.1	FZD9
16	ENSDARP00000142275.1	si:ch211-117a13.2
1	ENSDARP00000139785.1	BX322792.1
1	ENSDARP00000122383.1	si:ch211-191d15.2
2	ENSDARP00000109339.2	si:dkey-18a10.3
1	ENSDARP00000131437.1	NPR2
7	ENSDARP00000142896.1	si:ch211-186j3.3
4	ENSDARP00000139096.1	c5h11orf1
1	ENSDARP00000131133.1	CU138548.7
11	ENSDARP00000033245.5	adcyap1b
2	ENSDARP00000026984.7	ctnnbl1
6	ENSDARP00000065321.3	or131-1
1	ENSDARP00000040444.6	gnptab
2	ENSDARP00000075155.4	plcg2
2	ENSDARP00000141385.1	wu:fi09b08
2	ENSDARP00000102148.2	farp1
5	ENSDARP00000105581.2	atoh1a
2	ENSDARP00000111170.1	kctd16a
1	ENSDARP00000133655.1	gnb1b
16	ENSDARP00000125756.1	si:dkey-15f23.1
5	ENSDARP00000101252.3	HEPACAM
2	ENSDARP00000135945.1	prickle2b
1	ENSDARP00000079749.4	pcsk5a
2	ENSDARP00000112440.2	MTERF1
2	ENSDARP00000006420.7	cfl1l
7	ENSDARP00000120463.1	c1qtnf4
1	ENSDARP00000014304.6	lipia
2	ENSDARP00000135970.1	BX321887.2
5	ENSDARP00000122179.1	tspan18b
1	ENSDARP00000003221.5	acvr1l
2	ENSDARP00000031665.4	btg1
2	ENSDARP00000120710.1	rnf41l
1	ENSDARP00000107617.2	nlk2
1	ENSDARP00000110231.2	degs2
1	ENSDARP00000061837.6	ttc38
5	ENSDARP00000002005.6	arl14ep
6	ENSDARP00000117521.1	or125-3
2	ENSDARP00000114574.1	si:ch73-112l6.1
6	ENSDARP00000118800.1	si:dkey-102g19.3
5	ENSDARP00000098389.3	si:ch211-113e8.11
5	ENSDARP00000124786.1	si:dkey-249d8.1
1	ENSDARP00000115004.2	si:dkey-10o6.2
6	ENSDARP00000130610.1	grem2b
1	ENSDARP00000118905.1	kcnq5a
14	ENSDARP00000137040.1	tmem176l.3a
2	ENSDARP00000042700.5	pip4k2ca
2	ENSDARP00000118971.1	she
1	ENSDARP00000093332.4	tor3a
11	ENSDARP00000035566.8	zgc:110852
2	ENSDARP00000051565.4	zgc:101016
1	ENSDARP00000100434.1	ACTC1
2	ENSDARP00000129455.1	si:dkey-77f5.8
1	ENSDARP00000054385.4	qdprb1
16	ENSDARP00000130894.1	si:dkey-161l11.34
2	ENSDARP00000064553.3	ppp2r3c
1	ENSDARP00000059996.6	ssuh2.1
2	ENSDARP00000116879.2	znf1071
16	ENSDARP00000120132.1	si:ch211-130h14.6
2	ENSDARP00000048497.7	PLPP1
2	ENSDARP00000138914.1	pik3ca
1	ENSDARP00000018024.4	si:ch73-129a22.11
9	ENSDARP00000138762.1	prr16
11	ENSDARP00000095301.4	tm4sf4
2	ENSDARP00000127027.1	FBXO48
2	ENSDARP00000036611.7	itgb1b.2
11	ENSDARP00000088421.4	si:ch211-87j1.4
15	ENSDARP00000125538.1	si:ch73-6k14.2
2	ENSDARP00000122975.1	rabif
2	ENSDARP00000046765.4	hoxa10b
5	ENSDARP00000120657.2	nfatc3b
2	ENSDARP00000132713.1	cul5b
1	ENSDARP00000136743.1	CTRL
5	ENSDARP00000101777.3	adora1b
2	ENSDARP00000130494.1	zgc:171310
1	ENSDARP00000046791.7	gbf1
1	ENSDARP00000113857.1	coro1cb
1	ENSDARP00000060055.4	tpi1b
2	ENSDARP00000116226.1	zgc:153499
1	ENSDARP00000134128.1	crygn1
5	ENSDARP00000142230.1	si:dkey-31j3.11
5	ENSDARP00000113326.1	eif4enif1
2	ENSDARP00000128771.1	si:ch211-167j9.4
5	ENSDARP00000085538.4	mfap3l
10	ENSDARP00000040536.4	zgc:194261
1	ENSDARP00000096361.3	lrrc59
4	ENSDARP00000043712.7	angpt1
2	ENSDARP00000126769.1	dnm3a
1	ENSDARP00000098004.2	tuba4l
1	ENSDARP00000130673.1	CABZ01059421.2
4	ENSDARP00000118820.2	med1
10	ENSDARP00000116125.1	cldn5b
4	ENSDARP00000117811.1	zgc:66455
5	ENSDARP00000002460.4	dmrt2a
2	ENSDARP00000118293.1	pan2
2	ENSDARP00000131872.1	CR847850.1
1	ENSDARP00000105594.2	CU571170.2
2	ENSDARP00000141373.1	znf1029
1	ENSDARP00000128469.1	kank2
2	ENSDARP00000107692.1	ythdf2
5	ENSDARP00000060116.3	or111-6
1	ENSDARP00000014061.7	asb12a
2	ENSDARP00000013437.7	mrpl41
3	ENSDARP00000121598.1	si:ch211-126i22.5
4	ENSDARP00000108711.2	krt5
1	ENSDARP00000092672.3	crygm1
1	ENSDARP00000089410.3	cntn5
1	ENSDARP00000115928.1	erap1b
2	ENSDARP00000125583.1	si:ch211-226o13.2
11	ENSDARP00000135814.1	ora4
1	ENSDARP00000011179.5	pnpo
2	ENSDARP00000020101.6	prelid3b
1	ENSDARP00000117225.1	tyw1
1	ENSDARP00000113535.2	cpz
1	ENSDARP00000045069.6	MPP4
1	ENSDARP00000119375.2	stk11ip
2	ENSDARP00000014515.9	itgb3a
1	ENSDARP00000073559.4	ndufs6
14	ENSDARP00000098759.3	CR974475.3
1	ENSDARP00000013506.7	colgalt2
10	ENSDARP00000104885.1	CR847847.1
2	ENSDARP00000006458.6	fzd9b
10	ENSDARP00000127140.1	cx23
5	ENSDARP00000029876.4	fam107b
12	ENSDARP00000124621.1	il2rgb
1	ENSDARP00000099918.4	tbc1d31
4	ENSDARP00000126450.1	stra6
4	ENSDARP00000129554.1	si:ch211-261p9.4
2	ENSDARP00000123985.1	slc31a1
2	ENSDARP00000009663.8	kifap3a
2	ENSDARP00000100646.3	FRMD5
2	ENSDARP00000059375.5	ube4a
12	ENSDARP00000134650.1	si:ch211-106g8.24
1	ENSDARP00000120270.1	nmnat1
2	ENSDARP00000024846.8	creb3l3l
5	ENSDARP00000073216.4	drd7
11	ENSDARP00000118835.1	crha
9	ENSDARP00000114653.1	si:dkey-267j14.7
13	ENSDARP00000108567.2	si:dkeyp-101e12.1
1	ENSDARP00000024051.6	kmo
2	ENSDARP00000129962.1	paqr7a
2	ENSDARP00000120428.2	CABZ01051641.2
7	ENSDARP00000120140.1	MFF
1	ENSDARP00000102130.2	igdcc4
12	ENSDARP00000100167.1	asip1
1	ENSDARP00000072270.3	slc22a15
12	ENSDARP00000064992.4	si:ch211-195b21.5
2	ENSDARP00000134912.1	rusc2
1	ENSDARP00000073803.4	serpine1
1	ENSDARP00000045990.6	vrk1
2	ENSDARP00000136418.1	tgm1l2
2	ENSDARP00000116829.1	BORCS6
2	ENSDARP00000097268.2	BX890616.1
13	ENSDARP00000138435.1	si:ch211-286o17.1
1	ENSDARP00000135955.1	scube1
11	ENSDARP00000092432.3	ppp1r1b
1	ENSDARP00000098537.1	CT573264.2
1	ENSDARP00000132846.1	capn5a
1	ENSDARP00000122615.1	caln2
2	ENSDARP00000129695.1	si:ch211-63b16.3
2	ENSDARP00000074778.5	nf1a
2	ENSDARP00000100330.3	usp2b
1	ENSDARP00000117730.1	si:ch211-183d21.1
2	ENSDARP00000123379.2	BX936303.1
1	ENSDARP00000085602.5	abcb7
12	ENSDARP00000096694.2	si:dkey-102c8.2
16	ENSDARP00000136033.1	FO834815.1
1	ENSDARP00000083605.4	cpox
2	ENSDARP00000135362.1	CT027696.1
4	ENSDARP00000024965.7	itgb1bp1
1	ENSDARP00000141714.1	CR848788.1
1	ENSDARP00000133080.1	cyp2aa7
1	ENSDARP00000074549.3	oard1
1	ENSDARP00000085200.2	kcnj12b
1	ENSDARP00000137515.1	tubb2b
2	ENSDARP00000101152.1	LGALS3BP
1	ENSDARP00000068115.4	pde5ab
1	ENSDARP00000067907.5	cecr1a
5	ENSDARP00000137835.1	CABZ01088567.1
2	ENSDARP00000128801.1	RRP8
7	ENSDARP00000122282.1	triqk
4	ENSDARP00000109049.1	LECT2
1	ENSDARP00000091281.4	ebf1b
2	ENSDARP00000001187.6	adam8a
2	ENSDARP00000115443.1	mpc1
2	ENSDARP00000083921.5	sytl5
1	ENSDARP00000088918.5	zgc:152670
4	ENSDARP00000139881.1	unc5a
2	ENSDARP00000081545.5	itsn2b
5	ENSDARP00000130733.1	pvrl4
7	ENSDARP00000127918.1	znf839
3	ENSDARP00000109832.1	mntb
4	ENSDARP00000124375.1	btbd16
1	ENSDARP00000113755.1	lrp1ba
2	ENSDARP00000067370.5	zgc:113263
11	ENSDARP00000101428.2	CR381599.1
1	ENSDARP00000130629.1	PTPRD
2	ENSDARP00000126827.1	si:dkey-182i3.8
1	ENSDARP00000120492.1	slc2a3a
5	ENSDARP00000066032.6	gdf11
1	ENSDARP00000137421.1	CABZ01059560.1
1	ENSDARP00000106168.2	si:dkey-152b24.8
1	ENSDARP00000127639.2	loxl3a
11	ENSDARP00000141448.1	si:dkeyp-86d6.2
1	ENSDARP00000137002.1	txndc11
6	ENSDARP00000070383.4	crlf3
1	ENSDARP00000068382.4	zgc:114041
2	ENSDARP00000099550.3	si:ch73-36p18.3
2	ENSDARP00000115597.2	chmp5a
1	ENSDARP00000096471.3	adprm
3	ENSDARP00000083446.4	vrtn
1	ENSDARP00000113843.1	hnmt
1	ENSDARP00000101345.2	zgc:172131
1	ENSDARP00000022440.6	phb2b
1	ENSDARP00000138281.1	BX537296.4
2	ENSDARP00000070389.5	ftr89
2	ENSDARP00000122396.1	ubr5
4	ENSDARP00000119392.2	ostm1
1	ENSDARP00000104949.1	naa30
1	ENSDARP00000080844.4	dync1i1
1	ENSDARP00000135542.1	pimr59
2	ENSDARP00000065921.5	wbp2nl
4	ENSDARP00000070706.4	irs1
1	ENSDARP00000023022.7	pfkma
3	ENSDARP00000088293.3	parvg
7	ENSDARP00000049398.4	ankrd9
4	ENSDARP00000133642.1	si:ch211-240b21.5
2	ENSDARP00000135743.1	CR388095.1
12	ENSDARP00000111172.1	BX664625.1
2	ENSDARP00000088834.4	mbnl1
1	ENSDARP00000091063.3	napbb
8	ENSDARP00000076338.2	cldn10a
2	ENSDARP00000081419.3	cbx5
2	ENSDARP00000137083.1	avl9
1	ENSDARP00000046640.6	map3k5
6	ENSDARP00000031379.7	med29
2	ENSDARP00000141609.1	kat8
11	ENSDARP00000079066.3	scn1ba
2	ENSDARP00000122664.1	rgs7a
6	ENSDARP00000119521.1	ndufa3
1	ENSDARP00000141304.1	CU929126.1
16	ENSDARP00000132193.1	BX000364.1
5	ENSDARP00000140809.1	ilf3b
1	ENSDARP00000114492.1	si:dkey-21e2.13
2	ENSDARP00000130009.1	pik3r2
2	ENSDARP00000002507.8	dpy19l1l
1	ENSDARP00000117247.1	lamc3
2	ENSDARP00000115010.2	txlnba
1	ENSDARP00000133914.1	itgam
1	ENSDARP00000098475.3	zgc:162939
4	ENSDARP00000132249.1	spdl1
2	ENSDARP00000131710.1	stag3
2	ENSDARP00000115383.1	akap1b
12	ENSDARP00000113741.2	si:dkey-19a16.7
1	ENSDARP00000015966.6	rhag
2	ENSDARP00000128472.1	ftr91
1	ENSDARP00000061539.4	im:7160594
12	ENSDARP00000063528.6	mhc1zca
2	ENSDARP00000055087.5	lgals3bpa
2	ENSDARP00000113293.2	si:ch211-114l13.1
2	ENSDARP00000129789.1	nsmce2
7	ENSDARP00000019307.7	cbln8
2	ENSDARP00000030566.6	gpalpp1
2	ENSDARP00000113625.2	sh3glb2b
4	ENSDARP00000142686.1	tjp1b
1	ENSDARP00000117907.2	pimr87
4	ENSDARP00000126095.1	si:ch211-195m9.3
2	ENSDARP00000130055.1	CR352258.1
1	ENSDARP00000089118.4	ch25hl1.2
6	ENSDARP00000140380.1	clrn1
2	ENSDARP00000050139.6	CABZ01088365.1
1	ENSDARP00000086551.5	erbb4a
2	ENSDARP00000136598.1	si:dkey-1b17.2
2	ENSDARP00000108809.1	si:ch211-250n8.1
2	ENSDARP00000011194.7	zgc:66474
12	ENSDARP00000113794.1	si:ch211-218o21.4
7	ENSDARP00000052107.6	fndc5b
11	ENSDARP00000101080.3	ifi35
1	ENSDARP00000135162.1	abhd14b
2	ENSDARP00000111449.1	znf1023
1	ENSDARP00000137613.1	CR391991.3
1	ENSDARP00000133431.1	grik5
2	ENSDARP00000127792.1	ano3
1	ENSDARP00000111628.1	padi2
2	ENSDARP00000117619.2	syngap1a
1	ENSDARP00000084961.3	rhoca
2	ENSDARP00000134579.1	tspan33a
2	ENSDARP00000131796.1	CABZ01093425.1
1	ENSDARP00000120183.1	rps19
1	ENSDARP00000073265.5	si:dkey-78l4.5
2	ENSDARP00000114515.1	fhdc3
9	ENSDARP00000124383.1	tnni2a.2
11	ENSDARP00000097397.4	nrn1a
2	ENSDARP00000033355.5	nup35
2	ENSDARP00000142583.1	si:dkey-23a13.8
2	ENSDARP00000121951.2	si:dkey-51d8.3
6	ENSDARP00000114565.2	CR354399.1
7	ENSDARP00000116308.1	gp9
1	ENSDARP00000024670.9	gria4b
2	ENSDARP00000078717.6	papd5
2	ENSDARP00000135033.1	ttc39c
11	ENSDARP00000138189.1	fxyd1
13	ENSDARP00000142615.1	si:dkey-40g16.5
2	ENSDARP00000138489.1	haus6
1	ENSDARP00000137346.1	morn5
1	ENSDARP00000136378.1	CABZ01100338.1
1	ENSDARP00000137559.1	rasef
2	ENSDARP00000075289.4	ndufa8
2	ENSDARP00000097799.2	necab1
1	ENSDARP00000113279.1	si:ch73-334d15.1
1	ENSDARP00000090832.4	dsc2l
11	ENSDARP00000136038.1	map7d1a
1	ENSDARP00000060309.6	atp5b
2	ENSDARP00000134816.1	rnf130
8	ENSDARP00000127987.1	fbxo34
1	ENSDARP00000074560.4	amacr
2	ENSDARP00000120338.1	mob3a
1	ENSDARP00000124436.1	slc20a2
1	ENSDARP00000058792.6	nenf
1	ENSDARP00000123177.2	BX510654.1
2	ENSDARP00000022294.7	tfdp1b
1	ENSDARP00000071164.3	stambpa
1	ENSDARP00000041081.4	gdpd3b
1	ENSDARP00000058947.4	acot9.2
2	ENSDARP00000098962.3	zgc:113119
1	ENSDARP00000118301.1	malt3
7	ENSDARP00000115302.1	mff
16	ENSDARP00000134719.1	BX547993.1
4	ENSDARP00000101988.3	tmem129
2	ENSDARP00000002532.6	csrp1a
2	ENSDARP00000126726.1	si:ch211-113a14.22
1	ENSDARP00000135769.1	nme2b.2
4	ENSDARP00000012395.7	jagn1b
2	ENSDARP00000135838.1	kif16ba
5	ENSDARP00000019171.8	gpc5b
1	ENSDARP00000135910.1	islr2
2	ENSDARP00000062362.4	gnat2
14	ENSDARP00000142233.1	si:ch1073-456m8.1
12	ENSDARP00000117809.1	igl3v1
1	ENSDARP00000004163.6	dhrs7
16	ENSDARP00000137131.1	si:dkey-1b17.1
1	ENSDARP00000135778.1	si:dkey-258f14.3
5	ENSDARP00000138420.1	erg
1	ENSDARP00000004700.6	ndufv2
1	ENSDARP00000102300.3	lrrc7
1	ENSDARP00000133994.1	PCMTD2
2	ENSDARP00000087679.3	gtf2a1l
1	ENSDARP00000024581.7	arl5c
5	ENSDARP00000125439.1	taar20n
10	ENSDARP00000023287.6	cx36.7
2	ENSDARP00000052804.3	cmtr2
16	ENSDARP00000139022.1	si:dkeyp-26a9.7
2	ENSDARP00000104095.3	tns1a
4	ENSDARP00000069204.5	SPIRE1
2	ENSDARP00000138952.1	C2CD2
2	ENSDARP00000082096.4	phf14
4	ENSDARP00000117502.2	ttyh1
11	ENSDARP00000129942.1	ctxn1
2	ENSDARP00000015461.7	bud31
2	ENSDARP00000139899.1	snx25
5	ENSDARP00000135535.1	CR936540.2
2	ENSDARP00000133555.1	trim35-24
2	ENSDARP00000135761.1	pde4bb
2	ENSDARP00000107119.1	pde7a
2	ENSDARP00000112208.1	hopx
7	ENSDARP00000115006.1	ndufb2
2	ENSDARP00000137863.1	hmmr
1	ENSDARP00000043156.5	CABZ01088134.1
2	ENSDARP00000136955.1	arhgap11a
1	ENSDARP00000119304.1	klc1a
11	ENSDARP00000010183.6	oclna
2	ENSDARP00000014631.10	gpatch1
2	ENSDARP00000042495.6	tango6
2	ENSDARP00000141346.1	meis1a
6	ENSDARP00000129425.1	si:dkey-42l23.3
12	ENSDARP00000048205.3	tmem263
2	ENSDARP00000132798.1	CABZ01083166.1
2	ENSDARP00000130982.1	znf1063
1	ENSDARP00000068814.3	dusp10
2	ENSDARP00000132147.1	glg1b
1	ENSDARP00000038141.5	chrna6
4	ENSDARP00000102959.1	iqck
2	ENSDARP00000132502.1	baz1b
1	ENSDARP00000127150.1	kcng3
16	ENSDARP00000141633.1	si:ch211-193l2.3
2	ENSDARP00000083337.4	gltpa
6	ENSDARP00000115019.1	ms4a17a.5
2	ENSDARP00000138970.1	CABZ01076275.1
12	ENSDARP00000125536.1	buc
2	ENSDARP00000139914.1	si:ch1073-178p5.3
4	ENSDARP00000119743.1	taar19o
1	ENSDARP00000076098.3	slc2a6
2	ENSDARP00000109683.2	cul1a
7	ENSDARP00000071657.3	ier5l
2	ENSDARP00000139889.1	hoxa9a
2	ENSDARP00000138760.1	rnf103
16	ENSDARP00000140638.1	si:ch211-255f4.12
1	ENSDARP00000078963.4	atp2c1
1	ENSDARP00000124380.1	nod2
5	ENSDARP00000115253.1	tmem55ba
2	ENSDARP00000132772.1	DEPDC1B
1	ENSDARP00000018009.6	tia1l
2	ENSDARP00000135682.1	ikbkap
2	ENSDARP00000118142.2	plekhh2
2	ENSDARP00000124328.1	si:ch211-236p22.1
5	ENSDARP00000076857.5	si:ch211-285f17.1
5	ENSDARP00000115274.1	lrpap1
1	ENSDARP00000100705.3	megf6a
1	ENSDARP00000030819.7	UBC
3	ENSDARP00000003158.7	ldb1a
4	ENSDARP00000125277.1	USMG5
2	ENSDARP00000093768.4	rbbp6
4	ENSDARP00000093501.4	tnfaip8l2a
2	ENSDARP00000116147.1	rnf19b
1	ENSDARP00000140945.1	si:ch211-108c17.2
6	ENSDARP00000140565.1	spaca4l
1	ENSDARP00000139796.1	uba2
2	ENSDARP00000141594.1	si:dkey-43f9.4
2	ENSDARP00000006694.5	rbm25b
1	ENSDARP00000088108.3	napaa
1	ENSDARP00000126404.1	DYNLRB2
5	ENSDARP00000015252.8	FO904861.1
6	ENSDARP00000128306.1	proser3
2	ENSDARP00000140122.1	BX510909.1
10	ENSDARP00000134649.1	zhx2b
1	ENSDARP00000140155.1	pimr195
2	ENSDARP00000003248.4	zgc:77118
1	ENSDARP00000122091.2	zgc:113162
7	ENSDARP00000140743.1	aurkaip1
1	ENSDARP00000139619.1	col11a1b
5	ENSDARP00000133373.1	si:dkey-45k15.1
1	ENSDARP00000050944.5	layna
1	ENSDARP00000138625.1	CR450729.1
2	ENSDARP00000093185.3	ell2
1	ENSDARP00000055384.2	crls1
2	ENSDARP00000043491.4	trappc6bl
1	ENSDARP00000136445.1	ezh2
2	ENSDARP00000029462.5	cops7a
1	ENSDARP00000024594.7	hnrnpa1a
1	ENSDARP00000108838.2	smc4
2	ENSDARP00000072922.4	si:dkey-191g9.5
2	ENSDARP00000133931.1	dynlt1
2	ENSDARP00000111607.1	si:dkey-46i9.6
1	ENSDARP00000002994.8	tcea2
7	ENSDARP00000142194.1	TSC22D3
1	ENSDARP00000131090.1	adob
5	ENSDARP00000119558.2	BX005305.6
1	ENSDARP00000079873.4	rps6ka5
2	ENSDARP00000125598.1	si:dkey-122c11.8
7	ENSDARP00000080573.4	fam83hb
1	ENSDARP00000133483.1	KCNJ10
1	ENSDARP00000088874.4	zcchc17
1	ENSDARP00000120150.1	itga10
1	ENSDARP00000115491.1	slc8a4a
1	ENSDARP00000133610.1	slc7a5
3	ENSDARP00000102639.2	synrg
11	ENSDARP00000133247.1	FAM19A2
5	ENSDARP00000133321.1	gpr1
2	ENSDARP00000139809.1	zgc:113295
7	ENSDARP00000100864.3	fastkd2
2	ENSDARP00000142338.1	rnaseh2c
2	ENSDARP00000106540.2	CU672268.1
14	ENSDARP00000123683.3	CU570881.2
5	ENSDARP00000120106.1	taar19j
9	ENSDARP00000131287.1	draxin
5	ENSDARP00000110569.2	TCF24
7	ENSDARP00000098081.3	crlf1a
2	ENSDARP00000140020.1	CABZ01017725.1
1	ENSDARP00000075873.4	sprb
16	ENSDARP00000134489.1	CABZ01092943.1
3	ENSDARP00000139577.1	si:dkey-11f5.5
1	ENSDARP00000112831.1	vrk3
1	ENSDARP00000124396.2	si:ch211-117c9.1
2	ENSDARP00000138590.1	tiparp
4	ENSDARP00000131630.1	si:ch73-209l12.1
1	ENSDARP00000049513.4	alg11
15	ENSDARP00000113620.1	si:ch211-239f4.6
12	ENSDARP00000101504.1	thpo
12	ENSDARP00000107435.1	si:ch211-253p18.5
2	ENSDARP00000089072.3	adamts8a
2	ENSDARP00000127351.1	psme4b
1	ENSDARP00000133729.1	dnajc17
13	ENSDARP00000126745.1	si:ch211-155o21.3
2	ENSDARP00000124252.1	arhgef25b
2	ENSDARP00000140990.1	HIST2H2AB
1	ENSDARP00000123163.1	hars
1	ENSDARP00000018863.7	HELZ2
16	ENSDARP00000137078.1	si:dkey-161l11.55
12	ENSDARP00000135864.1	zgc:153659
1	ENSDARP00000077232.4	coq2
2	ENSDARP00000021861.6	nelfcd
2	ENSDARP00000125187.1	znf1138
2	ENSDARP00000048886.6	csrp1b
4	ENSDARP00000115480.1	cuedc1b
1	ENSDARP00000128988.1	atp6v1ab
2	ENSDARP00000029972.7	plekhj1
1	ENSDARP00000073267.3	zgc:123295
4	ENSDARP00000115127.2	greb1
1	ENSDARP00000017597.4	hsd17b10
16	ENSDARP00000126167.1	si:ch73-289h5.5
1	ENSDARP00000020860.6	phgdh
7	ENSDARP00000090213.3	VGLL3
1	ENSDARP00000140795.1	CU571315.2
2	ENSDARP00000115501.2	CU457778.4
1	ENSDARP00000121656.2	SBNO2
1	ENSDARP00000078125.5	blvra
1	ENSDARP00000137074.1	zgc:153522
1	ENSDARP00000015681.7	rsad2
1	ENSDARP00000074330.4	si:dkey-91i10.3
1	ENSDARP00000128747.1	traf3ip2l
2	ENSDARP00000122374.1	uri1
1	ENSDARP00000119649.2	BX323023.1
2	ENSDARP00000134642.1	rnf126
16	ENSDARP00000130133.1	si:dkey-161l11.52
1	ENSDARP00000133203.1	glra1
12	ENSDARP00000133268.1	si:dkey-112e17.1
4	ENSDARP00000138275.1	srsf11
1	ENSDARP00000021303.7	ube2al
12	ENSDARP00000121994.1	tac3a
6	ENSDARP00000127945.1	si:dkey-42l23.6
1	ENSDARP00000045422.7	slc7a2
8	ENSDARP00000070540.4	tgfa
1	ENSDARP00000107466.2	PRMT8
16	ENSDARP00000103071.3	zgc:173770
2	ENSDARP00000129949.1	si:dkey-14o6.8
11	ENSDARP00000093799.4	il17ra2
2	ENSDARP00000141718.1	BX649453.2
16	ENSDARP00000121007.1	si:ch211-279g13.1
5	ENSDARP00000133018.1	bmp16
1	ENSDARP00000117069.1	stk38b
2	ENSDARP00000033509.7	dscr3
2	ENSDARP00000134562.1	zgc:153920
2	ENSDARP00000140524.1	ADGRL3
13	ENSDARP00000128080.1	si:dkey-195m11.8
1	ENSDARP00000118735.1	he2
1	ENSDARP00000094426.4	si:dkeyp-97e7.9
2	ENSDARP00000121375.1	nck1b
1	ENSDARP00000142479.1	lcp1
2	ENSDARP00000112824.1	hist2h3c
2	ENSDARP00000110277.1	st3gal3b
7	ENSDARP00000142021.1	CR385077.1
6	ENSDARP00000054441.5	med28
11	ENSDARP00000128481.1	cipca
1	ENSDARP00000123888.1	fyna
1	ENSDARP00000093444.3	pimr166
2	ENSDARP00000142004.1	znf1098
7	ENSDARP00000107641.2	si:dkey-156n14.3
1	ENSDARP00000100548.1	pcdh2g12
7	ENSDARP00000116939.1	si:dkeyp-123h10.2
16	ENSDARP00000123860.1	si:dkey-151m22.8
1	ENSDARP00000060058.5	rbms2b
2	ENSDARP00000139079.2	znf740a
16	ENSDARP00000134318.1	cmn
16	ENSDARP00000116353.1	si:dkeyp-110g5.4
11	ENSDARP00000121255.1	sdprb
11	ENSDARP00000060904.4	gypc
2	ENSDARP00000139362.1	FP236812.9
5	ENSDARP00000072066.5	CABZ01061495.1
2	ENSDARP00000037080.8	tmc6b
6	ENSDARP00000093285.4	adora1a
4	ENSDARP00000132493.1	pygo1
16	ENSDARP00000139295.1	si:dkey-161l11.65
2	ENSDARP00000013712.7	fam151b
2	ENSDARP00000105117.2	epn1
1	ENSDARP00000073908.4	lygl1
1	ENSDARP00000086848.5	rabl2
1	ENSDARP00000138550.1	CABZ01083501.2
2	ENSDARP00000108940.2	senp3b
1	ENSDARP00000073095.4	eif5a2
1	ENSDARP00000018012.7	mmadhc
1	ENSDARP00000051523.4	etnppl
1	ENSDARP00000128588.1	si:dkey-190l8.2
1	ENSDARP00000092302.4	chrnb1
2	ENSDARP00000007796.7	ebp
7	ENSDARP00000119182.1	or133-7
1	ENSDARP00000105895.3	atrx
1	ENSDARP00000109087.2	mtg2
1	ENSDARP00000117662.1	pimr114
9	ENSDARP00000089145.3	si:dkey-51d8.3
7	ENSDARP00000135233.1	CR381632.1
8	ENSDARP00000097599.2	fam198b
4	ENSDARP00000129049.1	sfi1
13	ENSDARP00000139943.1	CU693480.1
1	ENSDARP00000112307.2	mpp2a
1	ENSDARP00000134381.1	gba3
1	ENSDARP00000133680.1	galnt18a
1	ENSDARP00000007735.8	ndufa9a
6	ENSDARP00000035581.8	glcci1
1	ENSDARP00000133054.1	rps18
1	ENSDARP00000016699.9	lrrc40
7	ENSDARP00000123232.1	c1ql4a
2	ENSDARP00000099942.2	rin1a
5	ENSDARP00000091393.4	si:dkeyp-50f7.2
1	ENSDARP00000121491.1	si:dkey-21e2.7
2	ENSDARP00000137940.1	GRM7
1	ENSDARP00000111869.2	entpd3
1	ENSDARP00000045328.5	mgst3b
2	ENSDARP00000102682.2	zgc:195633
7	ENSDARP00000071951.3	zhx2a
16	ENSDARP00000113276.1	si:dkey-204f11.13
11	ENSDARP00000078446.5	cplx4a
1	ENSDARP00000108538.1	dscama
1	ENSDARP00000072767.5	zswim5
2	ENSDARP00000135539.1	si:ch211-227p7.5
6	ENSDARP00000099643.2	gpr37a
2	ENSDARP00000116160.1	hlx1
2	ENSDARP00000139419.1	oraov1
11	ENSDARP00000109371.2	CR545469.1
1	ENSDARP00000110904.2	dnmt3bb.2
1	ENSDARP00000131772.1	apaf1
4	ENSDARP00000011782.6	asic1a
12	ENSDARP00000110555.2	BX470224.2
7	ENSDARP00000141804.1	EFNA4
1	ENSDARP00000120093.1	zgc:153867
12	ENSDARP00000139896.1	zgc:171699
1	ENSDARP00000117737.2	klhdc8b
1	ENSDARP00000063433.2	ripk4
4	ENSDARP00000141632.1	pard3
2	ENSDARP00000111549.2	rgs12b
2	ENSDARP00000027024.7	pkd2
1	ENSDARP00000106262.2	hunk
1	ENSDARP00000073089.2	slc7a14b
2	ENSDARP00000140032.1	znf1046
2	ENSDARP00000007708.5	nup155
7	ENSDARP00000114452.2	shroom1
2	ENSDARP00000140586.1	znf1178
2	ENSDARP00000132200.1	zgc:172109
7	ENSDARP00000117847.1	map3k7cl
2	ENSDARP00000115278.1	lrrc3cb
3	ENSDARP00000123538.1	cox5aa
1	ENSDARP00000131380.1	ndrg1a
12	ENSDARP00000055920.5	pycard
1	ENSDARP00000055693.5	cda
5	ENSDARP00000007797.6	tmem237a
2	ENSDARP00000043161.6	reep2
1	ENSDARP00000098154.3	TNC
2	ENSDARP00000073355.3	waca
5	ENSDARP00000043683.7	chrm2b
2	ENSDARP00000082575.4	wwc3
13	ENSDARP00000119456.1	si:dkey-259p7.1
1	ENSDARP00000055338.5	si:dkey-16l2.16
14	ENSDARP00000132233.1	si:ch211-214p13.8
2	ENSDARP00000102484.1	mkxa
1	ENSDARP00000119378.1	magi1a
1	ENSDARP00000140734.1	SPRTN
1	ENSDARP00000139667.1	ctps1b
6	ENSDARP00000105815.1	zp3.2
1	ENSDARP00000073251.5	CABZ01009708.1
2	ENSDARP00000136493.1	PAQR9
8	ENSDARP00000098732.2	si:ch73-380l3.1
10	ENSDARP00000107454.2	BX682234.2
1	ENSDARP00000113487.2	si:dkeyp-67a8.4
2	ENSDARP00000096944.4	rx1
4	ENSDARP00000098431.2	tspeara
2	ENSDARP00000116616.1	myo1f
2	ENSDARP00000041904.5	zdhhc23a
1	ENSDARP00000108668.2	KBTBD13
14	ENSDARP00000115834.2	si:ch211-231i17.3
4	ENSDARP00000057735.6	c8b
2	ENSDARP00000134282.1	ZNF501
2	ENSDARP00000111752.1	TMEM216
1	ENSDARP00000071305.5	mrpl1
2	ENSDARP00000130527.1	znf973
4	ENSDARP00000086332.4	ccm2l
1	ENSDARP00000089117.2	smu1a
1	ENSDARP00000100846.2	ankrd40
6	ENSDARP00000100247.2	TMEM116
1	ENSDARP00000124018.1	ahi1
2	ENSDARP00000052661.4	hoxa13b
5	ENSDARP00000038316.6	lhfpl3
2	ENSDARP00000130044.1	pip5k1aa
2	ENSDARP00000123802.2	FAM188B
1	ENSDARP00000092330.3	asap2b
5	ENSDARP00000139615.1	dcaf17
1	ENSDARP00000111909.2	pdzd11
2	ENSDARP00000139501.1	nhej1
1	ENSDARP00000012241.7	asb8
1	ENSDARP00000092621.4	crygm2d5
4	ENSDARP00000113012.1	tspan37
1	ENSDARP00000135059.1	CT573446.1
1	ENSDARP00000136647.1	vps4b
1	ENSDARP00000100026.3	atp13a3
1	ENSDARP00000084189.4	lrrc34
2	ENSDARP00000021778.4	zgc:91860
5	ENSDARP00000142874.1	cebp1
1	ENSDARP00000134643.1	pdia3
2	ENSDARP00000093780.2	zgc:173652
5	ENSDARP00000131503.1	fam193b
2	ENSDARP00000133991.1	plppr1
2	ENSDARP00000131048.1	fcho1
1	ENSDARP00000114191.1	tnc
5	ENSDARP00000109714.2	umod
1	ENSDARP00000026525.9	cdh23
1	ENSDARP00000132353.1	si:ch73-233f7.8
7	ENSDARP00000138292.1	si:ch73-167c12.2
16	ENSDARP00000134366.1	si:ch211-125c23.3
1	ENSDARP00000104033.1	zgc:171446
1	ENSDARP00000113678.2	lingo4a
16	ENSDARP00000134409.1	si:dkey-199f5.4
2	ENSDARP00000133597.1	phf23b
2	ENSDARP00000130331.1	znf207b
2	ENSDARP00000135470.1	utrn
2	ENSDARP00000045582.5	mta1
7	ENSDARP00000056892.3	pdcd7
4	ENSDARP00000015477.7	sema3b
1	ENSDARP00000085160.4	duox
1	ENSDARP00000098885.3	cdh5
7	ENSDARP00000058414.2	CABZ01075204.1
2	ENSDARP00000038848.4	lysmd3
4	ENSDARP00000142468.1	LECT2
2	ENSDARP00000052436.5	cstf3
7	ENSDARP00000134201.1	CABZ01079543.1
1	ENSDARP00000066759.3	cct5
1	ENSDARP00000141693.1	pcdh1gc6
2	ENSDARP00000140794.1	ftr41
3	ENSDARP00000087631.3	tead3b
1	ENSDARP00000118353.3	ntrk2a
2	ENSDARP00000137553.1	CABZ01054392.2
1	ENSDARP00000134622.1	slc1a2b
1	ENSDARP00000063836.5	ube2d2
1	ENSDARP00000100228.2	dus1l
7	ENSDARP00000102784.3	tnip2
2	ENSDARP00000096999.3	si:dkey-20i20.2
5	ENSDARP00000109644.1	taar14b
2	ENSDARP00000137389.1	plod1a
15	ENSDARP00000137509.1	si:ch211-285j22.5
1	ENSDARP00000046463.7	TPO
2	ENSDARP00000054077.6	rpa2
1	ENSDARP00000130961.1	actr3
1	ENSDARP00000130361.1	COMP
2	ENSDARP00000102999.1	arid5a
1	ENSDARP00000134022.1	CABZ01058650.1
2	ENSDARP00000001039.7	pcgf1
4	ENSDARP00000102225.3	tlr7
13	ENSDARP00000075680.5	si:dkey-208k22.3
1	ENSDARP00000129997.1	si:dkey-16p6.1
1	ENSDARP00000110394.1	cyp46a1.3
4	ENSDARP00000130189.1	si:ch73-100l22.3
16	ENSDARP00000129524.1	si:dkey-125e8.3
1	ENSDARP00000061138.5	bco2b
1	ENSDARP00000034301.7	puf60b
2	ENSDARP00000009789.7	cbx3a
1	ENSDARP00000115466.2	pimr150
1	ENSDARP00000037261.7	spon2a
5	ENSDARP00000115012.1	vtg4
4	ENSDARP00000041006.6	stmn1b
2	ENSDARP00000140988.1	CABZ01069081.1
1	ENSDARP00000136239.1	BX276081.1
2	ENSDARP00000081169.5	phldb1a
1	ENSDARP00000057524.3	dnajb12a
12	ENSDARP00000126008.1	ighz
5	ENSDARP00000005012.2	or102-2
2	ENSDARP00000117387.2	nxnl1
15	ENSDARP00000104248.3	defbl1
1	ENSDARP00000134914.1	tufm
7	ENSDARP00000098349.2	lzts2b
2	ENSDARP00000129155.1	fam57ba
1	ENSDARP00000100794.3	cdh16
2	ENSDARP00000017572.6	gata3
7	ENSDARP00000126936.1	pagr1
12	ENSDARP00000130750.1	si:ch73-281i18.3
2	ENSDARP00000012308.3	msx1a
1	ENSDARP00000120420.2	lypla2
1	ENSDARP00000103741.2	abhd16a
2	ENSDARP00000099103.3	lyrm7
2	ENSDARP00000114520.1	fam46c
2	ENSDARP00000081013.4	pum2
1	ENSDARP00000098975.3	hpse2
1	ENSDARP00000091369.4	pcdh1a6
2	ENSDARP00000073325.3	ifi30
1	ENSDARP00000130910.1	pimr40
4	ENSDARP00000076889.3	glmp
2	ENSDARP00000008647.7	ints7
11	ENSDARP00000094525.5	fam131bb
1	ENSDARP00000099188.3	lrch2
1	ENSDARP00000062184.4	rab40b
1	ENSDARP00000130921.1	abcg2a
11	ENSDARP00000091498.4	ahsg2
1	ENSDARP00000116801.1	TNNC2
2	ENSDARP00000113001.1	pip4k2ab
1	ENSDARP00000107042.1	stoml3a
1	ENSDARP00000135623.1	capn8
5	ENSDARP00000109774.2	tcf23
2	ENSDARP00000009763.7	kdm4ab
2	ENSDARP00000125255.1	si:dkey-29j8.2
11	ENSDARP00000068994.4	tnmd
2	ENSDARP00000058058.6	CABZ01007893.1
1	ENSDARP00000001256.8	psmb10
2	ENSDARP00000136413.1	trpc4b
1	ENSDARP00000082533.4	ank3b
12	ENSDARP00000118951.1	xcl32a.1
2	ENSDARP00000133340.1	itpr3
1	ENSDARP00000132446.1	mst1
2	ENSDARP00000092447.4	foxi2
1	ENSDARP00000097469.2	pcdh2g7
1	ENSDARP00000123883.2	aco2
2	ENSDARP00000116223.1	ponzr10
2	ENSDARP00000112895.2	BX571878.1
5	ENSDARP00000112659.1	nkain2
1	ENSDARP00000019152.5	XRCC2
11	ENSDARP00000086527.4	BEND7
4	ENSDARP00000114662.1	hsf2bp
12	ENSDARP00000096124.2	gip
1	ENSDARP00000020361.6	gcat
3	ENSDARP00000061167.4	tbc1d32
2	ENSDARP00000131156.1	BX640584.2
4	ENSDARP00000108952.2	mafa
1	ENSDARP00000043800.6	cabp5b
1	ENSDARP00000113369.1	rfc1
15	ENSDARP00000076536.5	si:dkeyp-117h8.4
1	ENSDARP00000072610.4	smc1a
1	ENSDARP00000127769.1	kank4
2	ENSDARP00000139911.1	znf45l
6	ENSDARP00000051776.4	zgc:101664
2	ENSDARP00000105520.1	gorasp1a
7	ENSDARP00000017782.9	casz1
2	ENSDARP00000102662.1	DTX4
14	ENSDARP00000139742.1	BX005329.2
1	ENSDARP00000132963.1	mthfd2
2	ENSDARP00000133748.1	CABZ01072312.1
1	ENSDARP00000096987.3	zgc:162941
2	ENSDARP00000130439.1	fam175b
4	ENSDARP00000038299.7	fstl3
2	ENSDARP00000135607.1	si:ch211-161m3.1
1	ENSDARP00000017693.7	ppp2r1b
2	ENSDARP00000100448.2	rpap1
1	ENSDARP00000066589.5	rdh12l
1	ENSDARP00000021046.6	iah1
2	ENSDARP00000123244.1	pknox2
5	ENSDARP00000134612.1	bmp5
1	ENSDARP00000132179.1	pimr200
1	ENSDARP00000132883.1	si:dkey-59p5.1
2	ENSDARP00000136178.1	agrn
2	ENSDARP00000071926.5	smyd2a
5	ENSDARP00000000160.9	thraa
5	ENSDARP00000125150.1	taar20h
1	ENSDARP00000013210.6	arl5a
2	ENSDARP00000098515.2	MEX3A
1	ENSDARP00000126632.1	flrt2
5	ENSDARP00000017606.4	rgmb
13	ENSDARP00000138023.1	si:
2	ENSDARP00000061835.5	paplnb
2	ENSDARP00000101688.2	zgc:110843
2	ENSDARP00000140165.1	si:dkey-10f21.4
1	ENSDARP00000124778.1	pdzd3a
1	ENSDARP00000130135.1	rfc4
6	ENSDARP00000129808.1	si:dkey-42l23.5
2	ENSDARP00000111030.2	znf995
1	ENSDARP00000107877.2	si:dkey-11k2.7
2	ENSDARP00000116705.2	si:dkey-51d8.6
11	ENSDARP00000002431.4	TMEM196
2	ENSDARP00000140958.1	wtap
1	ENSDARP00000104808.1	gdap2
2	ENSDARP00000087059.5	CABZ01052815.1
6	ENSDARP00000131064.1	metrnl
11	ENSDARP00000064887.4	tcta
5	ENSDARP00000108393.2	si:ch73-134f24.1
2	ENSDARP00000134891.1	zgc:66014
12	ENSDARP00000129351.1	lypc
12	ENSDARP00000142298.1	pcdh11
7	ENSDARP00000107657.2	si:ch211-147m6.1
2	ENSDARP00000138978.1	CABZ01088345.1
1	ENSDARP00000122528.1	adpgk
2	ENSDARP00000125494.1	si:dkey-54j5.2
10	ENSDARP00000117213.1	gja3
16	ENSDARP00000137250.1	si:dkey-161l11.27
2	ENSDARP00000117789.1	itpkcb
7	ENSDARP00000117009.1	si:dkey-226k3.4
5	ENSDARP00000067638.4	TMCC1
8	ENSDARP00000111990.1	LRRC75B
2	ENSDARP00000011354.2	sigmar1
2	ENSDARP00000009364.9	kifap3b
12	ENSDARP00000090987.3	nufip2
1	ENSDARP00000115593.2	ggt1l2.1
1	ENSDARP00000131841.1	si:ch73-343g19.4
2	ENSDARP00000101300.2	zgc:171901
5	ENSDARP00000086359.4	si:ch73-160i9.2
1	ENSDARP00000071423.5	cyp4t8
5	ENSDARP00000115499.1	si:ch211-238p8.10
4	ENSDARP00000068400.2	ADAMTSL5
4	ENSDARP00000100799.3	bloc1s3
1	ENSDARP00000126089.1	2012-09-01
1	ENSDARP00000009538.5	sec11a
2	ENSDARP00000006646.5	nfatc2ip
2	ENSDARP00000099915.3	si:ch211-208f21.3
5	ENSDARP00000140707.1	fam78aa
2	ENSDARP00000024621.8	ncf2
2	ENSDARP00000078496.4	nedd4l
2	ENSDARP00000111158.2	CR753886.1
2	ENSDARP00000016639.7	zgc:77778
2	ENSDARP00000122639.1	dlx4a
2	ENSDARP00000119882.2	BX255935.1
1	ENSDARP00000061746.6	fpgt
1	ENSDARP00000133034.1	si:dkey-56d12.4
1	ENSDARP00000139596.1	col7a1l
1	ENSDARP00000140511.1	agap1
16	ENSDARP00000098247.3	nkd3
11	ENSDARP00000052085.5	tmem54b
12	ENSDARP00000125989.2	CABZ01054718.1
2	ENSDARP00000003802.9	si:dkey-94f20.4
1	ENSDARP00000115201.1	pimr54
2	ENSDARP00000141014.1	si:ch211-106j21.2
4	ENSDARP00000119580.1	mrpl57
2	ENSDARP00000035419.7	rrp12
4	ENSDARP00000129097.1	SVIP
2	ENSDARP00000114087.1	zbtb48
2	ENSDARP00000055510.2	ergic3
1	ENSDARP00000117883.1	si:dkey-88l16.3
12	ENSDARP00000101746.2	si:ch211-106g8.39
1	ENSDARP00000114387.1	rap1b
12	ENSDARP00000138076.1	si:ch211-106g8.33
4	ENSDARP00000140760.1	midn
1	ENSDARP00000105775.2	papss2a
2	ENSDARP00000081101.5	CABZ01112921.1
2	ENSDARP00000069405.3	ubqln4
2	ENSDARP00000040925.4	eif4ebp2
2	ENSDARP00000126363.1	arid4a
1	ENSDARP00000030104.5	morc2
1	ENSDARP00000142703.1	si:dkey-62k3.6
6	ENSDARP00000132242.1	si:dkey-15h8.17
2	ENSDARP00000042272.6	ccdc78
4	ENSDARP00000036480.6	mb21d1
1	ENSDARP00000091441.3	kbtbd4
2	ENSDARP00000085983.5	adgrl2a
2	ENSDARP00000121402.1	ftr04
2	ENSDARP00000135234.1	zgc:174696
1	ENSDARP00000126789.1	si:dkey-27j5.5
2	ENSDARP00000008690.6	ywhah
12	ENSDARP00000130968.1	ccl39.1
1	ENSDARP00000140721.1	grin3bb
7	ENSDARP00000109518.1	ba1
6	ENSDARP00000092857.3	afap1l2
6	ENSDARP00000057685.4	calhm2
1	ENSDARP00000117953.1	pi15a
15	ENSDARP00000061006.3	mt2
4	ENSDARP00000056493.5	MFAP4
2	ENSDARP00000113126.1	ftr05
1	ENSDARP00000097870.3	fbxl14a
2	ENSDARP00000067629.6	SH3GL2
2	ENSDARP00000138839.1	si:dkey-122c11.4
1	ENSDARP00000104474.2	BX569789.2
2	ENSDARP00000140301.1	BX548164.1
2	ENSDARP00000125268.1	si:dkeyp-100h4.4
2	ENSDARP00000014151.6	znf622
2	ENSDARP00000140294.1	CABZ01081190.1
2	ENSDARP00000129396.1	baiap3
2	ENSDARP00000088296.4	snx18a
3	ENSDARP00000139344.1	usf1
1	ENSDARP00000124991.1	egln3
6	ENSDARP00000119232.1	si:ch211-67e16.11
5	ENSDARP00000065939.5	opn1lw2
8	ENSDARP00000133943.1	ftr09
12	ENSDARP00000093072.4	si:ch211-67e16.2
2	ENSDARP00000080930.4	zgc:154077
2	ENSDARP00000110366.2	fam161a
4	ENSDARP00000128265.1	vav3b
2	ENSDARP00000113474.1	si:dkey-157e10.8
1	ENSDARP00000138236.1	CT009705.1
12	ENSDARP00000141005.1	si:ch211-210k13.2
12	ENSDARP00000121015.1	si:dkey-96n2.1
2	ENSDARP00000035564.6	sec24d
1	ENSDARP00000140706.1	mfsd8
1	ENSDARP00000135847.1	BX510309.6
4	ENSDARP00000134380.1	CABZ01102124.1
2	ENSDARP00000115473.1	rapgef1a
6	ENSDARP00000123818.1	si:ch211-116m6.4
1	ENSDARP00000105559.1	FBLN7
1	ENSDARP00000139604.1	ece1
4	ENSDARP00000133096.1	GNG12
1	ENSDARP00000129769.1	mrpl12
1	ENSDARP00000053398.4	aldh8a1
1	ENSDARP00000084947.5	abcc13
4	ENSDARP00000120037.1	bet1l
1	ENSDARP00000113761.1	wdr6
1	ENSDARP00000135844.1	txnrd1
6	ENSDARP00000114546.1	or128-7
1	ENSDARP00000095552.4	zgc:173570
1	ENSDARP00000132050.1	exosc4
1	ENSDARP00000135090.1	dnajc16l
1	ENSDARP00000113994.2	si:dkey-229d11.5
4	ENSDARP00000127547.1	si:ch211-252f13.5
10	ENSDARP00000059483.5	zgc:110333
1	ENSDARP00000118700.1	adob
2	ENSDARP00000102660.2	cfdp1
13	ENSDARP00000124204.1	si:dkey-24i24.3
1	ENSDARP00000118045.2	cecr1b
1	ENSDARP00000105921.1	ctdspl3
1	ENSDARP00000099679.1	scly
2	ENSDARP00000100729.3	cdnf
1	ENSDARP00000115792.1	WDR31
5	ENSDARP00000126612.1	si:dkey-24p1.7
16	ENSDARP00000134199.1	FQ311920.1
2	ENSDARP00000005886.9	srrt
8	ENSDARP00000136928.1	btc
1	ENSDARP00000115900.1	atp6v0a2a
2	ENSDARP00000108385.2	znf1064
2	ENSDARP00000133853.1	apoea
2	ENSDARP00000133561.1	MTFP1
11	ENSDARP00000113722.1	si:dkeyp-72a4.1
1	ENSDARP00000093828.3	lysmd1
2	ENSDARP00000070715.4	rbm41
1	ENSDARP00000117715.1	si:dkey-84o3.4
7	ENSDARP00000108128.1	tnfsf13
2	ENSDARP00000111894.2	usp48
1	ENSDARP00000120933.1	hltf
6	ENSDARP00000108958.2	id2b
16	ENSDARP00000134618.1	si:dkey-161l11.42
2	ENSDARP00000041235.7	rfx3
1	ENSDARP00000129780.1	calml4b
7	ENSDARP00000132065.1	fam167b
1	ENSDARP00000082070.4	SLC47A1
12	ENSDARP00000136502.1	si:ch211-96i7.5
2	ENSDARP00000109551.2	rap1gap
1	ENSDARP00000093104.4	pfkfb2a
2	ENSDARP00000055429.3	ndufa6
1	ENSDARP00000018197.7	mylz3
1	ENSDARP00000021195.9	plxna4
1	ENSDARP00000132612.1	BX547930.1
1	ENSDARP00000131306.1	pycr1b
7	ENSDARP00000072773.5	zgc:154093
2	ENSDARP00000072160.3	leo1
2	ENSDARP00000046972.5	capza1a
1	ENSDARP00000093232.4	gucy1a3
1	ENSDARP00000135680.1	zgc:175280
1	ENSDARP00000026192.5	nae1
6	ENSDARP00000053076.4	zgc:92880
2	ENSDARP00000132097.1	med24
2	ENSDARP00000135563.1	sh3d21
1	ENSDARP00000119600.1	lum
1	ENSDARP00000067446.5	mmp30
2	ENSDARP00000126705.2	myh7ba
2	ENSDARP00000075645.2	casp8l1
1	ENSDARP00000074504.2	crygs3
7	ENSDARP00000127760.1	fam110c
2	ENSDARP00000070816.4	rnf40
1	ENSDARP00000112231.2	fn1a
1	ENSDARP00000142575.1	kif21b
2	ENSDARP00000136177.1	cog6
1	ENSDARP00000090958.3	lgals9l4
6	ENSDARP00000138137.1	or106-9
2	ENSDARP00000009285.7	napab
1	ENSDARP00000140261.1	waif2
2	ENSDARP00000121684.1	sfswap
4	ENSDARP00000027674.6	pth1rb
1	ENSDARP00000073917.4	dennd5b
2	ENSDARP00000133068.1	nploc4
2	ENSDARP00000132530.1	lima1a
1	ENSDARP00000121808.2	BX296549.3
7	ENSDARP00000120260.1	mb
2	ENSDARP00000115351.1	si:dkey-70b23.2
10	ENSDARP00000137616.1	CU469570.1
1	ENSDARP00000132474.1	aldoca
3	ENSDARP00000044461.3	max
1	ENSDARP00000102408.3	PEX5L
1	ENSDARP00000091060.4	grk7a
2	ENSDARP00000139917.1	BX936350.1
15	ENSDARP00000132673.1	si:ch211-172l8.4
1	ENSDARP00000137832.1	ephx2
2	ENSDARP00000126628.1	si:dkey-182i3.10
2	ENSDARP00000075762.3	zrsr2
1	ENSDARP00000100462.3	pnpla4
2	ENSDARP00000130336.1	znf1140
1	ENSDARP00000056254.5	si:dkeyp-94g1.1
1	ENSDARP00000124654.1	glyctk
1	ENSDARP00000052053.5	cyp2x10.2
2	ENSDARP00000062134.5	TMEM120A
2	ENSDARP00000011311.7	arcn1a
11	ENSDARP00000052917.3	EMP3
1	ENSDARP00000017784.6	zgc:110269
16	ENSDARP00000137746.1	si:ch211-207c6.2
2	ENSDARP00000089957.3	si:ch211-203b20.4
2	ENSDARP00000128591.1	stx16
2	ENSDARP00000100966.2	cntnap5a
2	ENSDARP00000081052.5	gabbr2
2	ENSDARP00000080486.5	mecom
2	ENSDARP00000009395.5	zgc:194189
1	ENSDARP00000012558.6	ndufab1b
5	ENSDARP00000135029.1	GTSF1
2	ENSDARP00000100232.2	pigu
12	ENSDARP00000140555.1	si:dkey-201i24.6
15	ENSDARP00000138786.1	si:dkey-161l11.31
1	ENSDARP00000016722.6	rergla
4	ENSDARP00000023642.6	neurod2
1	ENSDARP00000089565.4	mmab
1	ENSDARP00000098162.2	NAT8
1	ENSDARP00000117818.1	si:ch211-138g9.3
1	ENSDARP00000101496.2	MFSD4B
1	ENSDARP00000131837.1	si:dkey-279j5.1
6	ENSDARP00000132775.1	fgf13b
1	ENSDARP00000139256.1	cyp1c1
1	ENSDARP00000024612.8	slc12a4
1	ENSDARP00000117070.1	si:dkey-28d5.4
2	ENSDARP00000094710.3	ttpal
2	ENSDARP00000107425.2	ypel5
1	ENSDARP00000074903.5	slc17a8
9	ENSDARP00000122899.1	or132-3
1	ENSDARP00000107494.2	slc26a4
2	ENSDARP00000105892.2	ddost
1	ENSDARP00000118578.1	omga
2	ENSDARP00000081388.4	sesn3
1	ENSDARP00000107813.2	METTL21C
1	ENSDARP00000012767.8	aldh2.1
2	ENSDARP00000139704.1	zfand2a
9	ENSDARP00000132987.1	si:dkey-206d17.15
2	ENSDARP00000127685.1	quo
2	ENSDARP00000040064.5	casc3
2	ENSDARP00000031570.6	BX323854.1
1	ENSDARP00000130836.1	mrpl21
16	ENSDARP00000125679.1	si:dkey-211g8.8
1	ENSDARP00000020815.8	ncanb
15	ENSDARP00000127424.1	si:rp71-1c10.11
1	ENSDARP00000092433.3	cdc34a
1	ENSDARP00000021706.11	epha3
1	ENSDARP00000137132.1	pimr7
5	ENSDARP00000090133.4	zp2.1
2	ENSDARP00000060694.5	zc3h14
2	ENSDARP00000116378.1	rimbp2
1	ENSDARP00000087581.5	ddx21
1	ENSDARP00000064978.6	pimr74
2	ENSDARP00000117302.1	commd6
2	ENSDARP00000031172.6	scamp5a
13	ENSDARP00000130516.1	si:ch211-207n23.2
1	ENSDARP00000140190.1	RPS27L
6	ENSDARP00000127087.1	si:dkey-27j5.11
2	ENSDARP00000069669.5	snx1a
1	ENSDARP00000054709.4	polr1d
16	ENSDARP00000138852.1	CU570894.1
1	ENSDARP00000117021.1	asphd1
15	ENSDARP00000118935.2	si:ch211-238e22.2
1	ENSDARP00000121445.1	fbxo10
2	ENSDARP00000096464.4	zbtb33
5	ENSDARP00000131806.1	tmem232
1	ENSDARP00000096556.3	hs6st1b
1	ENSDARP00000092760.4	zgc:162944
2	ENSDARP00000114906.1	ptch1
2	ENSDARP00000067969.4	brd1b
2	ENSDARP00000046210.5	lnx2a
3	ENSDARP00000127405.1	rcan2
5	ENSDARP00000003339.4	CABZ01071407.1
2	ENSDARP00000138796.1	TMEM42
1	ENSDARP00000125484.1	FAR2
1	ENSDARP00000002367.5	tssk6
1	ENSDARP00000137885.1	si:ch211-134c10.1
1	ENSDARP00000002531.8	rab23
2	ENSDARP00000141130.1	tmem181
4	ENSDARP00000008140.9	PHACTR1
1	ENSDARP00000141801.1	si:dkey-207m2.4
1	ENSDARP00000108629.2	ran
1	ENSDARP00000132931.1	urah
1	ENSDARP00000079456.4	mmaa
2	ENSDARP00000132244.1	si:ch73-195i19.3
4	ENSDARP00000107215.1	si:ch73-361p23.3
1	ENSDARP00000003372.7	tlk2
4	ENSDARP00000051548.3	tp53
2	ENSDARP00000127228.1	armc2
12	ENSDARP00000118889.1	fndc7rs3
7	ENSDARP00000106182.1	FAM107A
2	ENSDARP00000103684.2	angel1
5	ENSDARP00000026919.8	irf2bp1
2	ENSDARP00000054085.4	tshr
2	ENSDARP00000130367.1	xrcc5
2	ENSDARP00000132690.1	si:dkey-205i10.1
4	ENSDARP00000111201.1	CABZ01115881.1
16	ENSDARP00000137661.1	si:ch73-106n3.2
1	ENSDARP00000068087.3	dhodh
7	ENSDARP00000111484.2	prlra
1	ENSDARP00000077514.5	acaca
1	ENSDARP00000068474.4	rbfox2
2	ENSDARP00000090521.3	nap1l4b
2	ENSDARP00000121992.2	myo7ab
2	ENSDARP00000141658.1	sp9
2	ENSDARP00000132083.1	gig2h
5	ENSDARP00000121666.1	htr1aa
1	ENSDARP00000022809.7	mpp5b
1	ENSDARP00000088981.3	sirt1
6	ENSDARP00000105943.2	fam134c
6	ENSDARP00000061300.5	si:dkeyp-28d2.4
2	ENSDARP00000036699.7	usp5
1	ENSDARP00000081474.4	acsf2
15	ENSDARP00000128102.1	si:dkey-170g13.2
2	ENSDARP00000091697.3	cwc25
1	ENSDARP00000088640.3	tgs1
2	ENSDARP00000142576.1	CDPF1
2	ENSDARP00000127252.1	hdlbpb
1	ENSDARP00000128016.1	pimr33
2	ENSDARP00000133272.1	hoxa1a
2	ENSDARP00000130136.1	BX649417.1
7	ENSDARP00000121602.1	figf
5	ENSDARP00000124838.2	bcl2b
2	ENSDARP00000105578.1	si:ch73-109i22.2
4	ENSDARP00000103808.3	ap5s1
2	ENSDARP00000123269.1	lamb2
16	ENSDARP00000136914.1	CABZ01088202.1
2	ENSDARP00000131597.1	heatr1
12	ENSDARP00000117846.2	si:dkey-246j7.1
5	ENSDARP00000116102.1	GMEB2
1	ENSDARP00000073719.3	fhad1
2	ENSDARP00000133972.1	si:dkey-82i20.5
1	ENSDARP00000114480.1	lgmn
6	ENSDARP00000119589.1	si:ch211-218m3.18
1	ENSDARP00000135325.1	uros
2	ENSDARP00000130706.1	faua
2	ENSDARP00000042598.6	dennd6aa
2	ENSDARP00000106584.2	fbxo45
5	ENSDARP00000127047.1	si:ch211-113a14.18
1	ENSDARP00000135875.1	si:ch211-117c19.1
2	ENSDARP00000129346.1	znf1011
1	ENSDARP00000036010.3	slc26a5
2	ENSDARP00000074004.3	tpte
5	ENSDARP00000141481.1	fam69b
2	ENSDARP00000038849.5	p2rx8
1	ENSDARP00000135662.1	ccbl2
1	ENSDARP00000123350.2	si:dkey-269p2.1
4	ENSDARP00000057676.3	TERB2
2	ENSDARP00000135874.1	NOP14
1	ENSDARP00000141751.1	mpp7a
3	ENSDARP00000119884.1	si:ch211-139a5.1
16	ENSDARP00000128527.1	si:ch211-226h8.15
5	ENSDARP00000076314.2	nnr
4	ENSDARP00000141990.1	SLC9A3R2
6	ENSDARP00000116092.2	fgf11a
2	ENSDARP00000137535.1	trim35-12
1	ENSDARP00000127243.1	ankef1a
2	ENSDARP00000121278.1	ints2
10	ENSDARP00000082632.2	zgc:162707
2	ENSDARP00000102380.1	bag6
1	ENSDARP00000103345.2	pcdh2g13
12	ENSDARP00000115588.1	spp2
2	ENSDARP00000109883.2	CABZ01080009.1
6	ENSDARP00000102897.2	muc13b
1	ENSDARP00000089192.3	uqcc1
2	ENSDARP00000138132.1	CABZ01044157.1
2	ENSDARP00000133813.1	dopey1
1	ENSDARP00000135630.1	fut10
1	ENSDARP00000018404.6	akr1b1
2	ENSDARP00000060159.4	calb2a
4	ENSDARP00000093620.4	si:dkey-23a23.2
4	ENSDARP00000102435.3	otulina
2	ENSDARP00000127320.1	zdhhc6
1	ENSDARP00000035841.6	faxdc2
1	ENSDARP00000073316.6	dlg3
5	ENSDARP00000100577.2	gpr88
2	ENSDARP00000111152.2	otud7b
2	ENSDARP00000137538.1	BX640461.2
2	ENSDARP00000118566.1	si:dkey-98f17.5
8	ENSDARP00000112413.2	atp6ap1la
2	ENSDARP00000098739.3	PLBD1
2	ENSDARP00000135000.1	CT583728.4
2	ENSDARP00000071302.5	CR392001.1
2	ENSDARP00000133325.1	CABZ01001464.1
2	ENSDARP00000099356.2	gigyf1
2	ENSDARP00000099714.3	cabin1
3	ENSDARP00000073348.3	helt
2	ENSDARP00000137366.1	CABZ01079663.1
12	ENSDARP00000128650.1	si:ch211-105j21.9
7	ENSDARP00000131664.1	zgc:171686
1	ENSDARP00000045762.6	keap1a
12	ENSDARP00000128488.1	ostn
2	ENSDARP00000111916.2	PDE1C
2	ENSDARP00000117304.1	rnf216
2	ENSDARP00000086097.4	apc2
1	ENSDARP00000113538.2	pimr91
11	ENSDARP00000135580.1	irf4l
3	ENSDARP00000109133.2	opn4a
2	ENSDARP00000011033.5	dlx1a
6	ENSDARP00000024147.7	ms4a17a.11
1	ENSDARP00000128100.1	si:ch211-147g22.5
1	ENSDARP00000014414.7	scrn3
2	ENSDARP00000091825.3	slbp2
2	ENSDARP00000138582.1	myo5b
2	ENSDARP00000118760.2	BX942815.1
1	ENSDARP00000133049.1	pcdh1g14
2	ENSDARP00000140469.1	baiap2b
2	ENSDARP00000129621.1	si:ch211-59o9.10
5	ENSDARP00000087984.3	tcf15
1	ENSDARP00000120938.1	dnajb9a
5	ENSDARP00000025519.8	tgfb3
2	ENSDARP00000136636.1	si:dkey-82i20.1
1	ENSDARP00000076487.5	zgc:174904
1	ENSDARP00000111904.1	eevs
5	ENSDARP00000134495.1	CABZ01111958.1
3	ENSDARP00000119062.1	tspan33b
1	ENSDARP00000133665.1	CR786582.1
2	ENSDARP00000033134.6	zgc:113518
1	ENSDARP00000105391.2	si:dkey-94e7.2
12	ENSDARP00000110668.1	si:busm1-228j01.4
1	ENSDARP00000115094.2	si:dkey-121n8.5
2	ENSDARP00000092732.4	baiap2l1b
1	ENSDARP00000087595.4	galnt11
2	ENSDARP00000017839.8	zdhhc7
2	ENSDARP00000013130.6	large
1	ENSDARP00000015948.5	papolg
1	ENSDARP00000116514.1	chrne
1	ENSDARP00000116122.1	galnt1
16	ENSDARP00000123648.1	si:dkey-13i19.10
16	ENSDARP00000115215.1	si:dkeyp-72g6.2
1	ENSDARP00000133553.1	chdh
2	ENSDARP00000118326.1	si:ch211-190p8.2
1	ENSDARP00000079150.5	alkbh8
12	ENSDARP00000134664.1	zgc:194626
1	ENSDARP00000139395.1	si:ch211-215k15.4
2	ENSDARP00000133077.1	kif3b
2	ENSDARP00000134109.1	sf3b3
2	ENSDARP00000067137.4	hic1l
16	ENSDARP00000121342.1	si:dkeyp-4c7.3
1	ENSDARP00000134428.1	pimr101
2	ENSDARP00000093260.3	rgs4
1	ENSDARP00000063922.5	zpr1
7	ENSDARP00000135491.1	si:ch211-211k8.12
2	ENSDARP00000118901.1	pcbp4
4	ENSDARP00000120672.1	si:ch211-274p24.2
11	ENSDARP00000079303.3	scn4bb
4	ENSDARP00000139194.1	clec14a
16	ENSDARP00000127148.1	si:dkey-1h6.8
6	ENSDARP00000122433.1	si:ch211-202h22.8
2	ENSDARP00000121570.1	adgrb3
5	ENSDARP00000125655.1	vdrb
1	ENSDARP00000120296.2	pimr30
7	ENSDARP00000110329.2	rpz
6	ENSDARP00000115564.1	or127-1
5	ENSDARP00000113433.1	rassf4
1	ENSDARP00000043650.6	dnal1
1	ENSDARP00000141894.1	BX000534.1
6	ENSDARP00000138176.1	ccdc142
1	ENSDARP00000106289.2	sv2
1	ENSDARP00000082092.5	n4bp2
2	ENSDARP00000133152.1	trpc4apa
1	ENSDARP00000114539.1	wdr19
1	ENSDARP00000072847.4	ppat
6	ENSDARP00000108496.1	si:dkey-84k17.2
1	ENSDARP00000069661.4	dis3l
2	ENSDARP00000017502.8	gfi1aa
6	ENSDARP00000028016.5	tmem59
9	ENSDARP00000141762.1	si:zfos-451d2.2
2	ENSDARP00000141336.1	CU682355.1
1	ENSDARP00000077060.5	BX664721.2
1	ENSDARP00000055871.4	dnajc15
11	ENSDARP00000095387.2	lepr
1	ENSDARP00000068967.2	nkiras2
1	ENSDARP00000131282.1	lss
2	ENSDARP00000070307.3	dcdc2b
1	ENSDARP00000045887.5	tkta
5	ENSDARP00000130594.1	CABZ01057488.2
2	ENSDARP00000138636.1	otud4
1	ENSDARP00000123939.1	ush1gb
12	ENSDARP00000089075.3	oc90
1	ENSDARP00000083711.4	si:ch211-236l14.4
2	ENSDARP00000115040.1	si:dkey-14k9.3
6	ENSDARP00000063695.5	atraid
4	ENSDARP00000106138.2	gpc1a
2	ENSDARP00000139014.1	zgc:173702
2	ENSDARP00000125318.1	si:ch211-234c11.2
2	ENSDARP00000097458.4	FQ312026.2
1	ENSDARP00000135203.1	stk24b
1	ENSDARP00000130425.1	elavl3
2	ENSDARP00000125246.1	si:dkey-240n22.8
1	ENSDARP00000113462.1	leng9
7	ENSDARP00000137106.1	BX571837.1
1	ENSDARP00000106696.2	zgc:66101
1	ENSDARP00000116568.1	galnt2
2	ENSDARP00000096379.3	elovl6
1	ENSDARP00000138634.1	CABZ01086574.1
2	ENSDARP00000141919.1	ftr87
2	ENSDARP00000135230.1	si:dkey-92c21.1
1	ENSDARP00000100650.2	ugt5f1
10	ENSDARP00000015898.8	cldng
2	ENSDARP00000141758.1	ints5
5	ENSDARP00000105151.2	CABZ01112210.1
4	ENSDARP00000032408.3	wdr73
12	ENSDARP00000130775.1	si:ch211-106g8.9
12	ENSDARP00000137371.1	si:ch211-9d9.8
5	ENSDARP00000069999.4	gdf6a
1	ENSDARP00000068166.2	isca1
1	ENSDARP00000114789.1	si:dkey-194e6.2
4	ENSDARP00000138588.1	CABZ01016432.1
1	ENSDARP00000088935.4	slc25a25b
7	ENSDARP00000119737.1	itga2.1
1	ENSDARP00000099747.3	adgre5b.3
2	ENSDARP00000114374.1	mpv17
2	ENSDARP00000117250.1	lmod2b
15	ENSDARP00000135783.1	si:ch211-209j12.2
2	ENSDARP00000139405.1	scfd1
1	ENSDARP00000035450.5	abhd2a
7	ENSDARP00000095157.4	si:busm1-105l16.2
2	ENSDARP00000091535.4	inpp4ab
11	ENSDARP00000099909.3	ptrfa
2	ENSDARP00000120762.1	mfsd6b
5	ENSDARP00000119491.1	avpr2l
6	ENSDARP00000126367.1	si:ch211-73m21.1
2	ENSDARP00000114273.1	tceb2
1	ENSDARP00000056863.5	pimr68
4	ENSDARP00000135800.1	nfkb1
3	ENSDARP00000045134.4	fbxo16
12	ENSDARP00000136583.1	si:ch73-305o9.3
1	ENSDARP00000007090.9	dnajc3b
5	ENSDARP00000110589.1	hcar1-2
1	ENSDARP00000113605.1	slitrk3b
15	ENSDARP00000004968.5	lta
1	ENSDARP00000119272.1	camkvl
2	ENSDARP00000004325.6	haus4
12	ENSDARP00000140320.1	pigrl2.3
15	ENSDARP00000067963.4	zgc:113426
1	ENSDARP00000023892.9	rtca
12	ENSDARP00000066624.4	smpx
1	ENSDARP00000142939.1	slc7a9
2	ENSDARP00000142572.1	rph3ab
1	ENSDARP00000133234.1	cyp2aa1
4	ENSDARP00000073650.4	arfip2b
11	ENSDARP00000120251.1	adm2b
1	ENSDARP00000131141.1	pcdh1a6
1	ENSDARP00000121030.1	fhl3a
1	ENSDARP00000110815.1	adcy5
6	ENSDARP00000100515.3	si:ch211-171h4.5
5	ENSDARP00000132213.1	apoa4a
2	ENSDARP00000134550.1	SSBP4
2	ENSDARP00000112009.2	zdhhc4
2	ENSDARP00000118964.1	tmem151a
2	ENSDARP00000135305.1	tert
1	ENSDARP00000122656.2	srsf5b
5	ENSDARP00000097763.3	smad4a
1	ENSDARP00000063241.5	MMP23B
1	ENSDARP00000119564.1	ctslb
1	ENSDARP00000117438.1	bub1
12	ENSDARP00000121266.1	ccl34b.8
1	ENSDARP00000141298.1	rhcgb
16	ENSDARP00000131849.1	si:dkey-161l11.14
2	ENSDARP00000100795.2	CR407583.1
2	ENSDARP00000056187.3	polr2h
4	ENSDARP00000068216.4	cav2
2	ENSDARP00000111569.4	pknox1.1
2	ENSDARP00000047268.5	h3f3b.1
5	ENSDARP00000021079.7	FNDC4
6	ENSDARP00000128726.1	mrvi1
1	ENSDARP00000095261.4	si:dkey-33m11.7
2	ENSDARP00000098049.3	ftr57
2	ENSDARP00000044428.6	rnf123
3	ENSDARP00000110243.2	si:dkey-77a20.5
1	ENSDARP00000092048.3	zgc:153981
4	ENSDARP00000135972.1	grip2a
3	ENSDARP00000010616.6	tbx4
4	ENSDARP00000016383.4	VMAC
1	ENSDARP00000138012.1	agla
2	ENSDARP00000010867.9	lrrfip2
2	ENSDARP00000111519.2	hoxc10a
1	ENSDARP00000110209.2	FO904873.1
2	ENSDARP00000002502.7	usp7
13	ENSDARP00000142807.1	si:dkey-62k3.5
15	ENSDARP00000130535.1	si:dkey-48g21.4
1	ENSDARP00000132448.1	TRPM6
12	ENSDARP00000138581.1	golim4a
7	ENSDARP00000038022.6	bnip3lb
2	ENSDARP00000020042.5	c1d
2	ENSDARP00000084739.5	xpr1a
1	ENSDARP00000105635.1	slc23a3
1	ENSDARP00000062377.4	adamts15b
2	ENSDARP00000135003.1	btr05
15	ENSDARP00000141623.1	si:dkey-31g6.4
5	ENSDARP00000114432.2	FO904861.4
3	ENSDARP00000020932.6	dcbld1
5	ENSDARP00000058877.3	oxgr1a.3
1	ENSDARP00000085176.4	abca2
1	ENSDARP00000042367.5	fahd1
2	ENSDARP00000058406.5	slc25a33
1	ENSDARP00000141491.1	slc1a5
2	ENSDARP00000140512.1	si:dkey-238n5.3
2	ENSDARP00000117725.2	rnf220b
5	ENSDARP00000124268.2	mtnr1al
1	ENSDARP00000142437.1	si:ch211-163c2.3
2	ENSDARP00000009420.7	armc1
12	ENSDARP00000132614.1	si:ch211-266k2.1
2	ENSDARP00000125338.1	si:dkey-14d8.1
15	ENSDARP00000112878.1	si:ch73-274k23.1
11	ENSDARP00000115318.1	si:ch73-313l22.2
2	ENSDARP00000007140.7	phf8
2	ENSDARP00000133326.1	CABZ01074982.1
12	ENSDARP00000073905.4	and3
2	ENSDARP00000112578.1	si:dkeyp-2e4.2
6	ENSDARP00000030382.5	shfm1
2	ENSDARP00000022641.5	zar1
4	ENSDARP00000136746.1	si:ch211-195p4.4
2	ENSDARP00000078402.5	chpf2
4	ENSDARP00000007964.7	fstl1a
1	ENSDARP00000110039.2	dhx58
1	ENSDARP00000135522.1	stambpb
5	ENSDARP00000133380.1	nfat5b
2	ENSDARP00000087844.5	osbpl6
2	ENSDARP00000141265.1	mkxb
1	ENSDARP00000133690.1	glrx3
4	ENSDARP00000128681.1	arhgef33
2	ENSDARP00000109497.2	rps7
12	ENSDARP00000137315.1	hoxa9a
1	ENSDARP00000124115.1	h6pd
2	ENSDARP00000067065.5	parp6b
12	ENSDARP00000137871.1	si:ch211-106g8.19
3	ENSDARP00000133886.1	si:ch1073-416d2.4
12	ENSDARP00000103945.3	si:ch211-165d12.4
1	ENSDARP00000138395.1	slc9a8
7	ENSDARP00000078007.5	zgc:136864
16	ENSDARP00000120148.1	si:ch211-218c6.8
2	ENSDARP00000141168.1	inpp5ka
1	ENSDARP00000095079.3	bpgm
2	ENSDARP00000078325.5	usp24
6	ENSDARP00000097542.2	fam60al
1	ENSDARP00000048976.4	abcf1
2	ENSDARP00000108576.2	sf3a1
5	ENSDARP00000115603.1	si:ch211-51h9.6
1	ENSDARP00000073610.5	rpia
12	ENSDARP00000060712.4	bmf2
5	ENSDARP00000117029.1	taar18h
1	ENSDARP00000098678.2	si:ch1073-184j22.2
1	ENSDARP00000063107.4	cyp2p8
1	ENSDARP00000017923.2	agt
2	ENSDARP00000093160.3	sesn2
1	ENSDARP00000118604.1	tnk1
12	ENSDARP00000127089.1	si:ch73-301j1.1
2	ENSDARP00000051654.4	snrnp27
2	ENSDARP00000118932.1	tmem167a
2	ENSDARP00000063317.3	blf
1	ENSDARP00000106046.1	CABZ01045212.1
1	ENSDARP00000121387.1	si:dkeyp-67e1.6
1	ENSDARP00000127264.1	si:dkey-241l7.3
1	ENSDARP00000137461.1	BX649497.2
2	ENSDARP00000063647.5	nck2b
5	ENSDARP00000129197.2	tmem206
1	ENSDARP00000136146.1	ETFA
2	ENSDARP00000103683.3	si:ch73-280o22.2
1	ENSDARP00000076416.4	KCNJ6
2	ENSDARP00000011706.6	plppr3a
1	ENSDARP00000101160.2	CHST8
1	ENSDARP00000132841.1	CABZ01070852.1
2	ENSDARP00000103510.2	lyrm4
4	ENSDARP00000130637.1	samd1a
1	ENSDARP00000053683.5	hsd3b7
5	ENSDARP00000117750.1	si:ch211-238p8.24
4	ENSDARP00000091978.3	alcamb
2	ENSDARP00000117360.1	myo1hb
2	ENSDARP00000125093.1	mcph1
5	ENSDARP00000103278.3	CR318629.1
1	ENSDARP00000132630.1	arl1
5	ENSDARP00000134259.1	htr7c
1	ENSDARP00000053138.5	atp6v0cb
2	ENSDARP00000052433.6	eif3hb
1	ENSDARP00000132688.1	nkiras1
10	ENSDARP00000068720.2	cldnd1b
4	ENSDARP00000123973.1	sagb
4	ENSDARP00000140464.1	si:dkey-108k24.2
2	ENSDARP00000076218.4	zdhhc3b
1	ENSDARP00000028033.6	eftud2
1	ENSDARP00000051290.4	hexa
16	ENSDARP00000136110.1	si:dkey-15h8.10
1	ENSDARP00000132178.1	CABZ01081908.1
1	ENSDARP00000005231.5	rem1
4	ENSDARP00000129995.1	cishb
2	ENSDARP00000024572.6	pde4a
1	ENSDARP00000049675.7	depdc1a
2	ENSDARP00000054091.5	ARID5B
1	ENSDARP00000107278.2	si:dkey-1m11.5
1	ENSDARP00000121953.1	lrp1ba
5	ENSDARP00000104991.2	CABZ01058865.3
2	ENSDARP00000111132.2	CABZ01072827.1
2	ENSDARP00000087380.5	peli1b
5	ENSDARP00000008034.8	anos1a
1	ENSDARP00000108452.2	camk4
15	ENSDARP00000070879.5	ghrl
5	ENSDARP00000126900.1	si:ch211-152f2.1
2	ENSDARP00000012119.6	parvb
11	ENSDARP00000130421.1	FO818704.1
2	ENSDARP00000142246.1	rrp1
1	ENSDARP00000083228.4	si:dkey-149i17.9
5	ENSDARP00000098663.2	esamb
1	ENSDARP00000085584.5	nell2b
1	ENSDARP00000123310.1	pimr109
1	ENSDARP00000133631.1	GABRR1
1	ENSDARP00000010637.7	ercc3
1	ENSDARP00000132807.1	si:dkey-16p6.1
3	ENSDARP00000140395.1	prr5b
6	ENSDARP00000003084.5	fancf
1	ENSDARP00000136697.1	pdxdc1
2	ENSDARP00000064654.3	zbtb2a
5	ENSDARP00000088777.4	per2
2	ENSDARP00000137622.1	CABZ01021426.1
5	ENSDARP00000118967.2	carf
2	ENSDARP00000076101.5	ihha
6	ENSDARP00000139113.1	CR450832.1
1	ENSDARP00000116604.1	selenbp1
1	ENSDARP00000071213.4	imp4
2	ENSDARP00000090500.3	gbp4
2	ENSDARP00000124460.1	rfx1b
1	ENSDARP00000127890.1	kcnb1
1	ENSDARP00000114050.1	map3k15
2	ENSDARP00000124545.1	nelfe
6	ENSDARP00000133016.1	CABZ01019905.2
1	ENSDARP00000123625.2	kirrela
2	ENSDARP00000125444.1	si:dkey-16p6.2
5	ENSDARP00000135772.1	si:dkey-228b2.6
1	ENSDARP00000037198.7	fynb
2	ENSDARP00000079521.4	arhgef28
2	ENSDARP00000002453.6	sart1
1	ENSDARP00000141747.1	pcdh1g32
2	ENSDARP00000114347.1	si:ch211-135f11.6
12	ENSDARP00000128641.1	si:dkey-238d18.12
2	ENSDARP00000058382.4	tmem147
1	ENSDARP00000067027.2	zgc:172145
2	ENSDARP00000064771.4	cyb561d2
2	ENSDARP00000022709.5	st8sia2
1	ENSDARP00000127397.1	si:dkey-61p9.9
2	ENSDARP00000085187.3	si:dkey-102f14.5
2	ENSDARP00000142043.1	ucp1
1	ENSDARP00000094530.2	fn1b
1	ENSDARP00000122188.1	v2ra18
16	ENSDARP00000141723.1	si:ch1073-303d10.1
5	ENSDARP00000127109.1	armc5
16	ENSDARP00000119322.1	si:ch73-222f22.2
4	ENSDARP00000127295.1	synpo2lb
6	ENSDARP00000130605.1	CU694531.2
2	ENSDARP00000132397.1	rrp7a
5	ENSDARP00000100122.1	ADORA3
1	ENSDARP00000110799.1	c1qtnf9
1	ENSDARP00000040421.6	bhmt
2	ENSDARP00000079687.4	pqlc3
16	ENSDARP00000126742.1	si:dkey-25o16.2
11	ENSDARP00000122952.1	bbx
6	ENSDARP00000141357.1	adipoqb
12	ENSDARP00000127711.1	si:ch73-380l3.3
6	ENSDARP00000110262.2	msl2b
6	ENSDARP00000010432.8	efnb2a
2	ENSDARP00000106302.1	calub
2	ENSDARP00000066996.3	dram1
1	ENSDARP00000116806.1	si:ch211-160d20.5
1	ENSDARP00000086614.4	ppm1la
2	ENSDARP00000011133.6	trim101
1	ENSDARP00000110384.2	apodb
1	ENSDARP00000134812.1	zgc:174178
2	ENSDARP00000104293.3	fbxl6
2	ENSDARP00000128494.1	plekhg2
2	ENSDARP00000126116.1	grn2
2	ENSDARP00000133903.1	NPC1L1
1	ENSDARP00000014821.6	cpa2
12	ENSDARP00000107944.2	si:dkey-51d8.3
2	ENSDARP00000132123.1	sez6l
12	ENSDARP00000117273.2	mhc1uka
2	ENSDARP00000019818.4	wif1
6	ENSDARP00000102504.2	apcdd1l
1	ENSDARP00000116363.1	illr2
5	ENSDARP00000017675.7	drd4-rs
1	ENSDARP00000118503.1	tmem86b
2	ENSDARP00000066396.5	phf5a
1	ENSDARP00000137324.1	CRISP3
1	ENSDARP00000107366.2	ankzf1
4	ENSDARP00000091975.3	tmem223
1	ENSDARP00000130252.1	fndc7rs4
3	ENSDARP00000048182.5	exoc3l2b
1	ENSDARP00000139228.1	SDK2
1	ENSDARP00000086486.5	chkb
2	ENSDARP00000131357.1	si:zfos-80g12.1
5	ENSDARP00000045599.6	hfe2
1	ENSDARP00000102632.3	cdh24a
1	ENSDARP00000072235.5	serpinb1
2	ENSDARP00000119493.1	dpm2
1	ENSDARP00000091913.3	CR790388.1
1	ENSDARP00000142742.1	bbox1
2	ENSDARP00000139272.1	znf710a
2	ENSDARP00000117221.1	trim37
16	ENSDARP00000134901.1	si:ch211-11c3.9
7	ENSDARP00000126672.1	si:ch211-1f22.9
1	ENSDARP00000108388.2	si:ch211-195j11.27
5	ENSDARP00000128860.2	si:dkey-96n2.3
1	ENSDARP00000052921.3	sat2a
2	ENSDARP00000108572.2	fam32a
1	ENSDARP00000043755.7	ephb2b
12	ENSDARP00000141274.1	si:ch211-106g8.47
5	ENSDARP00000068559.5	aff2
5	ENSDARP00000129226.1	gpr4
15	ENSDARP00000116227.1	si:ch211-246e12.3
5	ENSDARP00000137936.1	CABZ01073190.1
2	ENSDARP00000086000.5	dagla
2	ENSDARP00000025759.7	mphosph10
6	ENSDARP00000039212.7	syne3
1	ENSDARP00000104927.2	crp2
1	ENSDARP00000055337.4	thoc6
2	ENSDARP00000122393.1	tbc1d16
5	ENSDARP00000084675.5	nfia
5	ENSDARP00000119838.1	si:ch1073-394i4.1
2	ENSDARP00000131482.1	spg11
1	ENSDARP00000018924.5	nol10
1	ENSDARP00000091900.3	alox12
6	ENSDARP00000077225.5	si:dkey-163m14.2
12	ENSDARP00000133074.1	nmba
2	ENSDARP00000064065.4	bcas2
2	ENSDARP00000140560.1	btr29
16	ENSDARP00000120372.1	si:dkey-234l24.8
1	ENSDARP00000094107.4	chac1
5	ENSDARP00000034893.8	npbwr2a
2	ENSDARP00000005097.7	tdrkh
1	ENSDARP00000126297.1	ATP7B
2	ENSDARP00000076524.4	nip7
2	ENSDARP00000127766.2	tas1r2.2
2	ENSDARP00000123895.1	slc25a44a
2	ENSDARP00000139348.1	znf1141
1	ENSDARP00000023867.5	urod
1	ENSDARP00000140695.1	rab9b
2	ENSDARP00000117051.1	rif1
7	ENSDARP00000129297.1	ndnfl
1	ENSDARP00000132844.1	nars2
1	ENSDARP00000062675.6	supt5h
2	ENSDARP00000128312.1	im:7147486
4	ENSDARP00000138915.1	si:dkey-109l4.3
1	ENSDARP00000135924.1	KCNT1
2	ENSDARP00000050931.3	tmem136b
1	ENSDARP00000091007.4	col2a1a
16	ENSDARP00000112994.1	zgc:171977
7	ENSDARP00000102176.1	zgc:194275
4	ENSDARP00000045373.5	smad3a
2	ENSDARP00000134073.1	CABZ01021454.1
1	ENSDARP00000015411.9	smarcd3b
2	ENSDARP00000105739.2	ggh
2	ENSDARP00000131296.1	ppp2r2d
1	ENSDARP00000111489.1	igf2bp2a
2	ENSDARP00000124266.1	dnm1a
2	ENSDARP00000045098.6	yipf4
7	ENSDARP00000018513.4	mdkb
1	ENSDARP00000101430.3	ibtk
16	ENSDARP00000134761.1	si:dkey-114c15.5
1	ENSDARP00000136359.1	si:dkey-3h2.3
2	ENSDARP00000131946.1	elp4
2	ENSDARP00000129714.1	ftr73
1	ENSDARP00000055896.5	si:ch211-125e6.11
4	ENSDARP00000133026.1	si:dkey-11d20.1
2	ENSDARP00000116161.1	osbpl11
2	ENSDARP00000073657.5	sp8b
1	ENSDARP00000022147.7	fkbp9
2	ENSDARP00000105423.1	dzip1
2	ENSDARP00000129166.1	si:dkey-7i4.16
6	ENSDARP00000136657.1	zgc:153142
2	ENSDARP00000135638.1	si:ch73-138e16.2
12	ENSDARP00000136612.1	si:ch211-106g8.27
2	ENSDARP00000078783.4	trappc12
1	ENSDARP00000052745.4	ube2ia
1	ENSDARP00000141520.1	bmpr1ab
1	ENSDARP00000133395.1	si:dkey-237g15.2
2	ENSDARP00000007002.8	sf3b2
2	ENSDARP00000116712.1	zbtb34
1	ENSDARP00000064470.5	ugt5g2
2	ENSDARP00000134042.1	kiaa0907
1	ENSDARP00000032505.6	rab5aa
1	ENSDARP00000116763.2	trub2
3	ENSDARP00000107114.2	si:ch211-206a7.2
16	ENSDARP00000102812.3	CU207311.1
2	ENSDARP00000142185.1	zgc:172143
1	ENSDARP00000132528.1	ddx47
1	ENSDARP00000096769.4	si:ch73-24k9.2
2	ENSDARP00000137282.1	znf1049
11	ENSDARP00000135627.1	sncb
16	ENSDARP00000115958.1	si:dkey-31m5.4
1	ENSDARP00000091549.3	fam169b
5	ENSDARP00000104431.2	wnt6b
1	ENSDARP00000024380.7	skiv2l2
5	ENSDARP00000074605.4	hrh2b
1	ENSDARP00000105963.2	RALYL
16	ENSDARP00000116586.1	si:ch211-222m18.4
1	ENSDARP00000137441.1	CR847844.5
4	ENSDARP00000113277.1	otulinb
12	ENSDARP00000080909.3	si:dkey-234i14.12
2	ENSDARP00000138476.1	eng1b
2	ENSDARP00000133204.1	CABZ01031998.1
12	ENSDARP00000127212.1	si:dkey-22l1.1
5	ENSDARP00000112597.1	adrb2b
1	ENSDARP00000137516.1	tlk1b
2	ENSDARP00000134284.1	TBC1D8
1	ENSDARP00000107990.1	ctbp1
2	ENSDARP00000032799.4	tmem136a
1	ENSDARP00000128765.1	gcnt4b
1	ENSDARP00000138779.1	hmces
2	ENSDARP00000102554.3	unc13d
5	ENSDARP00000028523.7	vangl1
4	ENSDARP00000094802.2	rims3
12	ENSDARP00000088920.3	si:cabz01007802.1
4	ENSDARP00000137630.1	map1sa
1	ENSDARP00000105587.2	AMZ2
2	ENSDARP00000068516.5	ftr10
2	ENSDARP00000140375.1	vps8
11	ENSDARP00000128921.1	ciartb
2	ENSDARP00000080281.5	nkx1.2la
1	ENSDARP00000079170.5	si:dkey-37g12.1
1	ENSDARP00000034278.4	tor1l3
2	ENSDARP00000026447.7	fam76b
1	ENSDARP00000079889.4	dis3
1	ENSDARP00000058734.3	glt8d1
1	ENSDARP00000136105.1	adssl1
7	ENSDARP00000080475.3	lrrc14b
7	ENSDARP00000128295.1	akt1s1
1	ENSDARP00000138648.1	CT990567.1
2	ENSDARP00000125258.1	znf1127
1	ENSDARP00000126635.1	slc25a23a
4	ENSDARP00000115600.1	hyal2b
2	ENSDARP00000121747.1	l3mbtl1b
2	ENSDARP00000126772.1	si:dkey-121j17.6
16	ENSDARP00000127041.1	si:ch73-103l1.2
6	ENSDARP00000108633.2	smim13
11	ENSDARP00000088527.3	lcn15
12	ENSDARP00000118368.1	mhc1zaa
1	ENSDARP00000131224.1	pimr194
2	ENSDARP00000069571.4	cep44
1	ENSDARP00000014583.7	mrpl16
1	ENSDARP00000108724.3	c3a.2
2	ENSDARP00000105057.2	si:dkeyp-46h3.2
1	ENSDARP00000135154.1	ppa1a
14	ENSDARP00000117766.2	CR352226.2
16	ENSDARP00000136899.1	si:dkey-161l11.22
2	ENSDARP00000075515.3	ssbp3a
11	ENSDARP00000130774.1	zgc:158464
6	ENSDARP00000123681.2	gpr186
4	ENSDARP00000077950.4	pdzd2
2	ENSDARP00000121660.3	si:dkey-222h21.4
3	ENSDARP00000136591.2	si:rp71-1d10.8
1	ENSDARP00000140599.1	ppifa
2	ENSDARP00000137459.1	si:ch211-207l14.1
5	ENSDARP00000137593.1	bcl2l16
1	ENSDARP00000095198.3	dnase1l3
1	ENSDARP00000134257.1	snrpf
2	ENSDARP00000104564.1	usp18
8	ENSDARP00000100172.1	zgc:171679
6	ENSDARP00000126262.1	cdkn2aipnl
2	ENSDARP00000009080.5	bmi1b
1	ENSDARP00000139236.1	zgc:171566
2	ENSDARP00000132023.1	BX470149.1
2	ENSDARP00000130532.1	gpr107
2	ENSDARP00000017897.7	chmp4ba
6	ENSDARP00000126216.1	scaf1
1	ENSDARP00000103396.3	rabep2
1	ENSDARP00000138738.1	lclat1
1	ENSDARP00000099510.2	man2b2
5	ENSDARP00000124794.2	fabp1b.1
2	ENSDARP00000054242.4	dpf2l
1	ENSDARP00000129002.1	mpp3a
2	ENSDARP00000017491.7	ltv1
6	ENSDARP00000141697.1	fbxo43
1	ENSDARP00000136683.1	tlr20.3
1	ENSDARP00000122643.1	cyp2p10
1	ENSDARP00000073586.2	cdyl
5	ENSDARP00000105523.3	nr0b1
11	ENSDARP00000134669.1	ccdc127a
2	ENSDARP00000097432.3	znf711
7	ENSDARP00000131493.1	nrg1
1	ENSDARP00000134764.1	si:ch211-263m18.4
2	ENSDARP00000094207.3	esrp1
12	ENSDARP00000090055.3	mhc2dbb
5	ENSDARP00000122793.2	galr1a
5	ENSDARP00000041841.7	ndufb10
7	ENSDARP00000030815.5	rilpl2
2	ENSDARP00000010317.6	cand2
2	ENSDARP00000087563.3	FRMD4A
2	ENSDARP00000055490.4	smurf2
4	ENSDARP00000015549.7	CABZ01024426.1
15	ENSDARP00000104267.3	si:dkeyp-73d8.9
14	ENSDARP00000126479.1	bida
2	ENSDARP00000138617.1	hsbp1a
1	ENSDARP00000140783.1	THNSL1
1	ENSDARP00000072618.4	srm
1	ENSDARP00000135641.1	glud1b
2	ENSDARP00000130071.1	BX855614.2
1	ENSDARP00000133871.1	amdhd2
13	ENSDARP00000110490.1	si:dkey-53k12.5
10	ENSDARP00000070266.3	cldn17
2	ENSDARP00000139503.1	rgs7b
1	ENSDARP00000121133.1	si:dkey-30j10.5
1	ENSDARP00000139207.1	si:dkey-21p1.3
1	ENSDARP00000003705.5	ube2na
1	ENSDARP00000013620.7	zgc:77158
1	ENSDARP00000122843.1	si:dkey-33c12.10
2	ENSDARP00000130148.1	rnf34a
1	ENSDARP00000005284.7	ada
2	ENSDARP00000118630.2	si:dkey-51d8.2
15	ENSDARP00000120574.1	si:ch73-7i4.1
16	ENSDARP00000142286.1	si:dkey-201i6.8
5	ENSDARP00000041883.4	si:ch211-152f2.3
4	ENSDARP00000119133.1	cep85
1	ENSDARP00000018028.3	ttc14
3	ENSDARP00000111556.1	ppp1r3ab
4	ENSDARP00000110768.2	krt18
2	ENSDARP00000126538.1	slco5a1
12	ENSDARP00000125647.1	ighv2-1
4	ENSDARP00000137467.1	DAB2
4	ENSDARP00000071690.4	ldlrad4b
1	ENSDARP00000130636.1	pcdh2ab12
7	ENSDARP00000126238.1	cobll1a
2	ENSDARP00000128152.1	im:6907928
2	ENSDARP00000135001.1	fgfr1op
1	ENSDARP00000137573.1	zgc:163073
1	ENSDARP00000098640.2	nlgn1
5	ENSDARP00000016104.5	wls
15	ENSDARP00000137088.1	si:ch1073-286c18.5
2	ENSDARP00000057378.4	vti1b
6	ENSDARP00000140997.1	CABZ01088718.2
7	ENSDARP00000127610.1	cbln18
1	ENSDARP00000061576.4	fhl2a
5	ENSDARP00000024277.4	smad7
1	ENSDARP00000075490.4	atp1a1a.1
11	ENSDARP00000132754.1	ppargc1b
2	ENSDARP00000121022.1	gnptg
1	ENSDARP00000102224.3	mamdc2b
12	ENSDARP00000104449.1	il2rb
1	ENSDARP00000128044.1	si:rp71-77l1.2
11	ENSDARP00000139770.1	palm2
7	ENSDARP00000136353.1	CAAP1
1	ENSDARP00000119893.2	si:dkey-61l1.4
12	ENSDARP00000134367.1	si:ch73-29l19.1
2	ENSDARP00000094101.3	scaper
1	ENSDARP00000094606.3	nt5c1ab
2	ENSDARP00000133576.1	si:ch211-227e10.3
16	ENSDARP00000135177.1	si:dkey-161l11.25
1	ENSDARP00000130078.1	papola
1	ENSDARP00000140626.1	fh
3	ENSDARP00000106073.2	tcf7l2
6	ENSDARP00000128148.2	zgc:162344
2	ENSDARP00000139547.1	kansl3
7	ENSDARP00000118005.2	si:dkeyp-27e10.3
4	ENSDARP00000090732.4	si:ch211-261n11.7
4	ENSDARP00000122284.1	atp5f1
5	ENSDARP00000142630.1	si:ch211-189a15.5
2	ENSDARP00000128547.1	strip2
2	ENSDARP00000122713.1	si:dkey-88j15.4
4	ENSDARP00000120384.1	swsap1
2	ENSDARP00000014980.5	ppp1r3cb
5	ENSDARP00000125011.1	si:ch73-30l9.1
4	ENSDARP00000012078.6	prg4a
12	ENSDARP00000130607.1	eva1ba
5	ENSDARP00000048837.4	rbp2b
1	ENSDARP00000092924.3	ddx3b
2	ENSDARP00000128136.1	CFAP100
6	ENSDARP00000103013.2	CT583662.1
16	ENSDARP00000142497.1	si:dkey-125e8.5
2	ENSDARP00000141791.1	zbtb18
2	ENSDARP00000132900.1	CT573263.3
1	ENSDARP00000129773.1	zgc:162184
2	ENSDARP00000030881.6	slc25a4
2	ENSDARP00000137955.1	ZNF501
2	ENSDARP00000140763.1	znf1001
2	ENSDARP00000130256.1	GRAMD2
16	ENSDARP00000121778.2	si:dkey-211g8.5
1	ENSDARP00000096656.3	fblim1
1	ENSDARP00000084693.5	clcn2a
4	ENSDARP00000111058.2	adgrf6
7	ENSDARP00000037759.5	tnni2a.4
5	ENSDARP00000139781.1	CABZ01109058.1
1	ENSDARP00000086491.5	chtf18
1	ENSDARP00000066644.4	eif1axa
7	ENSDARP00000131063.1	CABZ01085195.1
1	ENSDARP00000125233.1	si:ch73-263o4.4
1	ENSDARP00000115713.1	si:dkey-86e18.2
1	ENSDARP00000135661.1	C1S
1	ENSDARP00000129770.1	pimr32
6	ENSDARP00000118064.1	rbp7a
5	ENSDARP00000028710.5	tfap2d
1	ENSDARP00000053616.5	TATDN1
1	ENSDARP00000139618.1	CDH22
2	ENSDARP00000130776.1	zgc:100832
2	ENSDARP00000133110.1	PARP12
1	ENSDARP00000068078.4	kcnj11
2	ENSDARP00000109732.2	si:ch211-209f22.3
16	ENSDARP00000137645.1	AL845295.1
5	ENSDARP00000101535.3	esama
6	ENSDARP00000061676.5	si:ch211-14a17.6
4	ENSDARP00000000069.7	slc9a3r1
1	ENSDARP00000124584.1	epas1a
1	ENSDARP00000105412.1	dnajc7
2	ENSDARP00000013224.5	kif25
2	ENSDARP00000003357.4	cks1b
2	ENSDARP00000130970.1	ccdc135
1	ENSDARP00000109527.2	cyp3c3
13	ENSDARP00000131717.1	si:dkeyp-80d11.1
6	ENSDARP00000129164.1	si:dkey-103g5.3
12	ENSDARP00000134970.1	si:ch211-106g8.51
2	ENSDARP00000123406.1	si:dkeyp-46h3.8
2	ENSDARP00000029667.4	zgc:55413
2	ENSDARP00000102389.3	si:ch211-23l10.3
5	ENSDARP00000051949.3	gngt1
2	ENSDARP00000107924.2	foxp1a
1	ENSDARP00000115258.1	si:dkey-258f14.7
16	ENSDARP00000125938.1	si:dkey-34o23.3
2	ENSDARP00000028051.8	lmnl3
5	ENSDARP00000128818.2	taar16b
1	ENSDARP00000139442.1	ugt5b2
1	ENSDARP00000014921.3	zgc:92137
2	ENSDARP00000100989.2	pi4kaa
7	ENSDARP00000097717.3	ciz1b
4	ENSDARP00000102144.3	vetz
1	ENSDARP00000117583.2	sepw1
1	ENSDARP00000066381.5	aqp8a.1
6	ENSDARP00000133605.1	si:ch1073-15f19.2
1	ENSDARP00000086365.5	gusb
16	ENSDARP00000129941.1	CABZ01039820.1
2	ENSDARP00000052538.4	myo1ea
1	ENSDARP00000053867.3	aldh9a1b
1	ENSDARP00000104492.2	pimr208
5	ENSDARP00000124306.1	tal2
2	ENSDARP00000074434.5	rpl22l1
2	ENSDARP00000131125.1	znf1056
2	ENSDARP00000134446.1	otud4
2	ENSDARP00000129011.1	RAP1GAP
2	ENSDARP00000106592.3	psmd12
1	ENSDARP00000116381.1	dgat2
5	ENSDARP00000070032.4	kazald3
5	ENSDARP00000141088.1	mchr1a
1	ENSDARP00000116667.1	gnpda1
2	ENSDARP00000077211.5	camsap1b
2	ENSDARP00000119256.1	coa5
1	ENSDARP00000019194.3	tmbim4
2	ENSDARP00000098032.3	armc3
1	ENSDARP00000065955.3	crygm2e
12	ENSDARP00000125823.1	ighv1-3
2	ENSDARP00000122140.1	arhgap12a
2	ENSDARP00000052970.5	rab11fip1b
2	ENSDARP00000015266.8	gli2b
7	ENSDARP00000141552.1	CABZ01059909.2
15	ENSDARP00000106027.1	scpp1
2	ENSDARP00000023822.8	itgb3b
1	ENSDARP00000116290.1	rbm39a
16	ENSDARP00000133940.1	si:dkey-161l11.38
1	ENSDARP00000141307.1	ddr2l
1	ENSDARP00000057564.4	sdhaf4
1	ENSDARP00000113945.1	pimr53
1	ENSDARP00000006875.6	dpp3
1	ENSDARP00000115329.1	zgc:158868
2	ENSDARP00000115449.1	arhgef3l
3	ENSDARP00000089702.3	wbp2
1	ENSDARP00000136755.1	si:dkey-58b18.10
4	ENSDARP00000095029.4	krt15
12	ENSDARP00000056518.3	gpr160
2	ENSDARP00000119042.1	BX247865.1
5	ENSDARP00000088466.1	si:ch1073-459b3.2
2	ENSDARP00000026201.6	cd9b
8	ENSDARP00000140385.1	PCP4L1
1	ENSDARP00000093490.4	tuba8l3
3	ENSDARP00000009932.7	pex13
4	ENSDARP00000057640.4	tspan15
4	ENSDARP00000021168.5	ppp1r14aa
2	ENSDARP00000103209.3	ddhd2
2	ENSDARP00000131431.1	letm1
1	ENSDARP00000134310.1	gstp2
6	ENSDARP00000115650.1	s1pr5a
2	ENSDARP00000007080.8	dlx2b
12	ENSDARP00000139150.1	CABZ01095001.1
4	ENSDARP00000007599.4	lhfp
1	ENSDARP00000083913.5	cyp4v8
2	ENSDARP00000130329.1	BX001050.1
1	ENSDARP00000114269.1	tbl1xr1b
6	ENSDARP00000116459.1	si:ch211-14a17.7
2	ENSDARP00000056212.4	pik3r1
4	ENSDARP00000141595.1	ubald2
2	ENSDARP00000141682.1	CABZ01063297.1
2	ENSDARP00000121845.1	dcun1d2a
2	ENSDARP00000099938.2	zgc:165515
2	ENSDARP00000038642.7	fut9b
1	ENSDARP00000004283.7	pimr110
15	ENSDARP00000110001.1	si:ch211-136m16.8
1	ENSDARP00000092236.4	mrps18c
6	ENSDARP00000119672.1	casc5
4	ENSDARP00000140343.1	ubn2b
1	ENSDARP00000033414.7	pax8
4	ENSDARP00000122362.1	si:dkey-92i15.4
2	ENSDARP00000131815.1	si:dkey-238o14.1
1	ENSDARP00000113335.1	cmpk
1	ENSDARP00000132180.1	rps3
2	ENSDARP00000098869.3	micall1a
11	ENSDARP00000126100.1	sox4a
2	ENSDARP00000017163.6	pdcd2
1	ENSDARP00000128121.1	mcm8
1	ENSDARP00000070477.4	klhl26
2	ENSDARP00000063586.3	st6galnac5b
2	ENSDARP00000063571.5	gtf3c6
1	ENSDARP00000123643.1	serpinf2a
4	ENSDARP00000113130.1	ccdc92
2	ENSDARP00000137857.1	BX005399.9
2	ENSDARP00000141216.1	pdap1a
1	ENSDARP00000113983.1	abcg2d
1	ENSDARP00000117031.1	nrd1a
4	ENSDARP00000017029.7	neflb
1	ENSDARP00000113080.2	si:ch211-250k18.5
6	ENSDARP00000108581.2	f2rl2
1	ENSDARP00000102340.3	rnd3a
8	ENSDARP00000105925.1	si:ch211-14k19.8
2	ENSDARP00000128222.1	znf800a
11	ENSDARP00000132942.1	CABZ01109021.1
2	ENSDARP00000013307.6	ccdc114
1	ENSDARP00000134736.1	cry2
4	ENSDARP00000106732.1	tspearb
1	ENSDARP00000134926.1	cyp2aa4
2	ENSDARP00000139061.1	prc1a
1	ENSDARP00000137037.1	arsg
2	ENSDARP00000118594.1	zgc:114104
1	ENSDARP00000133186.1	cacna1ab
2	ENSDARP00000142553.1	plekhg6
1	ENSDARP00000045608.5	cpped1
2	ENSDARP00000088156.3	ftr76
4	ENSDARP00000120450.1	si:dkey-205h13.2
10	ENSDARP00000124989.1	cx40.8
2	ENSDARP00000102613.1	arv1
1	ENSDARP00000133313.1	pimr100
2	ENSDARP00000109307.2	zfr
11	ENSDARP00000119714.2	znf106b
4	ENSDARP00000115804.1	atp1b1b
2	ENSDARP00000131406.1	prdm10
1	ENSDARP00000142396.1	mthfs
11	ENSDARP00000127138.1	si:ch211-203c7.2
2	ENSDARP00000065567.5	zgc:113227
2	ENSDARP00000141401.1	si:ch211-161m3.4
1	ENSDARP00000096545.3	fhl1a
5	ENSDARP00000138359.1	si:dkey-93h22.7
1	ENSDARP00000107538.2	CABZ01073085.1
1	ENSDARP00000091101.3	csnk1g2b
1	ENSDARP00000120153.1	bard1
2	ENSDARP00000105024.2	terfa
2	ENSDARP00000053924.5	mtmr7a
1	ENSDARP00000136586.1	pa2g4a
2	ENSDARP00000139810.1	si:ch211-66c13.1
1	ENSDARP00000092482.3	dhx40
2	ENSDARP00000067530.4	syn2a
1	ENSDARP00000122270.1	gls2a
2	ENSDARP00000096323.4	cks2
1	ENSDARP00000137109.1	FO704710.2
1	ENSDARP00000126942.1	kcnj13
1	ENSDARP00000123393.3	LONRF2
1	ENSDARP00000058621.5	aak1b
2	ENSDARP00000121638.2	si:dkey-27d5.10
1	ENSDARP00000101684.3	GTPBP8
1	ENSDARP00000011882.6	lta4h
2	ENSDARP00000125358.1	si:dkey-16p6.4
12	ENSDARP00000096841.4	AL929276.1
11	ENSDARP00000097725.2	gprc5bb
2	ENSDARP00000109572.1	mta3
1	ENSDARP00000095064.3	rab3ab
7	ENSDARP00000093751.3	nrsn1
1	ENSDARP00000111670.1	nat14
1	ENSDARP00000092884.4	pimr152
12	ENSDARP00000121493.2	muc13a
16	ENSDARP00000137257.1	CU104698.1
1	ENSDARP00000121155.1	pimr55
1	ENSDARP00000119588.1	si:dkey-47k20.3
2	ENSDARP00000005233.7	znf292a
1	ENSDARP00000001363.6	tdh2
2	ENSDARP00000111224.2	hinfp
1	ENSDARP00000114828.1	prkag3b
2	ENSDARP00000086641.5	BAZ1A
5	ENSDARP00000140582.1	nfic
12	ENSDARP00000137670.1	si:dkey-29h14.10
1	ENSDARP00000116343.1	fbxo3
2	ENSDARP00000047443.5	rbck1
1	ENSDARP00000075817.4	CFAP70
2	ENSDARP00000032745.7	slc25a32b
4	ENSDARP00000072863.4	tmem161b
1	ENSDARP00000074624.3	n4bp1
1	ENSDARP00000036145.6	wdr26b
1	ENSDARP00000040409.6	th
2	ENSDARP00000136991.1	zdhhc18b
2	ENSDARP00000133919.1	mon2
2	ENSDARP00000118184.1	usp45
2	ENSDARP00000129932.1	gli1
2	ENSDARP00000131221.1	CABZ01060110.1
4	ENSDARP00000058585.5	dek
2	ENSDARP00000085810.4	mrs2
1	ENSDARP00000018130.6	phip
1	ENSDARP00000142078.1	lrrn3
16	ENSDARP00000132674.1	BX537341.1
1	ENSDARP00000130426.1	dhrs13a.1
3	ENSDARP00000135353.1	fam160a1a
2	ENSDARP00000139672.1	znf185
6	ENSDARP00000106824.2	ccr6a
2	ENSDARP00000139426.1	si:dkeyp-30d6.2
5	ENSDARP00000088468.3	neurod6b
1	ENSDARP00000082742.3	map3k10
1	ENSDARP00000087158.5	atp2b2
2	ENSDARP00000120895.2	mettl11b
1	ENSDARP00000079474.5	stk26
2	ENSDARP00000130826.1	vent
2	ENSDARP00000141679.1	znf1130
16	ENSDARP00000116912.1	zgc:173856
2	ENSDARP00000091074.4	sssca1
2	ENSDARP00000131082.1	alg8
2	ENSDARP00000053299.6	znf865
2	ENSDARP00000098330.1	arl6ip5a
1	ENSDARP00000007528.9	ddx23
1	ENSDARP00000126591.1	grid1b
1	ENSDARP00000010571.4	wars2
1	ENSDARP00000108456.2	dnmt1
10	ENSDARP00000129082.1	cx52.7
2	ENSDARP00000088239.2	zglp1
1	ENSDARP00000022089.6	srsf6b
16	ENSDARP00000131071.1	si:dkey-247k7.2
2	ENSDARP00000058570.6	snai2
7	ENSDARP00000094724.4	si:ch211-69g19.2
3	ENSDARP00000094633.3	zgc:162509
10	ENSDARP00000126282.2	si:dkey-91f15.1
2	ENSDARP00000136523.1	hspbp1
2	ENSDARP00000130450.1	KCNN2
1	ENSDARP00000073110.5	abcb9
2	ENSDARP00000062384.4	slc38a5a
1	ENSDARP00000132253.1	cyp2k20
2	ENSDARP00000133488.1	tctex1d1
5	ENSDARP00000122143.1	or126-4
2	ENSDARP00000137706.1	arid3c
2	ENSDARP00000105320.1	gig2l
4	ENSDARP00000114284.1	C7
4	ENSDARP00000122098.1	rnf212b
1	ENSDARP00000112883.1	pimr201
1	ENSDARP00000099089.3	PGS1
4	ENSDARP00000133606.1	ical1
1	ENSDARP00000128369.2	si:dkey-21e2.12
1	ENSDARP00000059016.2	nfkbil1
4	ENSDARP00000073041.3	TMEM150B
1	ENSDARP00000082618.3	paplna
1	ENSDARP00000095720.3	atp1a3a
1	ENSDARP00000109464.2	crygm2a
2	ENSDARP00000060852.4	pex10
2	ENSDARP00000020703.7	racgap1
1	ENSDARP00000096373.3	crygmx
5	ENSDARP00000121339.1	c1qbp
2	ENSDARP00000132496.1	si:ch211-218k8.1
5	ENSDARP00000106672.2	siglec15l
1	ENSDARP00000024560.5	got2b
2	ENSDARP00000130005.1	BTBD2
6	ENSDARP00000115667.2	si:dkey-117m1.4
1	ENSDARP00000139484.1	CU138548.18
2	ENSDARP00000135803.1	CABZ01021450.4
1	ENSDARP00000127692.1	camkva
7	ENSDARP00000136292.1	BX664605.1
1	ENSDARP00000119861.1	pcmt
1	ENSDARP00000113898.2	bco2a
7	ENSDARP00000116412.1	efna5a
2	ENSDARP00000136959.1	znf1129
15	ENSDARP00000117986.1	si:ch211-156j16.1
1	ENSDARP00000018318.9	dgkb
1	ENSDARP00000066190.4	ift52
5	ENSDARP00000132886.1	sstr5
2	ENSDARP00000064816.5	wapla
1	ENSDARP00000132408.1	pimr204
4	ENSDARP00000105918.1	tspan4a
2	ENSDARP00000137095.1	siah1
5	ENSDARP00000142030.1	SEMA4F
2	ENSDARP00000052122.3	slc25a44b
1	ENSDARP00000083210.4	atp13a2
2	ENSDARP00000080227.4	trim69
3	ENSDARP00000120720.1	si:dkey-79i2.4
2	ENSDARP00000109113.2	hm13
1	ENSDARP00000132758.1	GALNT10
1	ENSDARP00000129184.1	nuak1b
12	ENSDARP00000126319.1	ighv9-2
2	ENSDARP00000011791.7	psen2
1	ENSDARP00000010065.8	zgc:153952
2	ENSDARP00000041626.3	ssb
1	ENSDARP00000127992.1	hcfc2
6	ENSDARP00000037307.5	zgc:73226
1	ENSDARP00000102457.3	QSOX2
1	ENSDARP00000128564.1	kcnt2
2	ENSDARP00000117288.1	cdca7a
2	ENSDARP00000139839.1	2010-09-01
2	ENSDARP00000128599.1	ftr66
14	ENSDARP00000062095.4	si:dkeyp-55f12.3
1	ENSDARP00000134892.1	LTBP4
2	ENSDARP00000136969.1	znf971
5	ENSDARP00000128356.1	zgc:165461
2	ENSDARP00000040803.4	praf2
6	ENSDARP00000117177.1	si:dkey-4c23.4
9	ENSDARP00000094263.4	zgc:195001
2	ENSDARP00000104899.2	scfd2
6	ENSDARP00000110970.1	cd44a
5	ENSDARP00000076150.3	CABZ01053221.1
1	ENSDARP00000141433.1	BX004873.2
2	ENSDARP00000015325.8	eif4e3
2	ENSDARP00000109123.2	mybl2b
2	ENSDARP00000119801.1	si:ch211-236l14.1
1	ENSDARP00000126613.1	BRSK1
5	ENSDARP00000108836.1	si:ch211-198b3.4
2	ENSDARP00000005597.5	zgc:100846
5	ENSDARP00000119397.1	or125-5
14	ENSDARP00000112800.2	odam
1	ENSDARP00000118816.1	si:rp71-68n21.9
12	ENSDARP00000126206.1	si:ch73-248e21.1
1	ENSDARP00000054604.5	aasdhppt
2	ENSDARP00000090527.3	ccdc97
7	ENSDARP00000133546.1	gpr75
4	ENSDARP00000071026.4	wu:fd14a06
5	ENSDARP00000140065.1	tfap2e
2	ENSDARP00000115000.1	rassf1
1	ENSDARP00000019511.6	mmp14a
2	ENSDARP00000138347.1	FO704711.1
6	ENSDARP00000008954.7	olfm1a
5	ENSDARP00000126614.1	si:ch211-1f22.7
1	ENSDARP00000050884.4	ehd2a
2	ENSDARP00000064614.6	dmtn
12	ENSDARP00000141840.1	si:ch73-266m14.1
7	ENSDARP00000117813.1	cbln2b
2	ENSDARP00000098658.2	zgc:174573
2	ENSDARP00000112377.2	brms1
2	ENSDARP00000115355.1	zbed4
2	ENSDARP00000052708.5	cdx4
1	ENSDARP00000137823.1	nadsyn1
2	ENSDARP00000038024.7	trim35-34
16	ENSDARP00000139332.1	BX640576.1
6	ENSDARP00000118462.1	mrpl35
12	ENSDARP00000133507.1	AL831726.2
1	ENSDARP00000009647.9	sulf2a
1	ENSDARP00000041190.5	gyg2
6	ENSDARP00000118645.1	si:ch211-137a8.2
2	ENSDARP00000117314.1	spsb3a
1	ENSDARP00000138481.1	cfap52
7	ENSDARP00000089045.3	tcnl
10	ENSDARP00000116072.2	cx50.5
4	ENSDARP00000106489.2	neurog3
2	ENSDARP00000119746.1	kcnk12l
7	ENSDARP00000012199.5	ccdc127b
1	ENSDARP00000131244.1	ssh2b
2	ENSDARP00000134710.1	spoplb
4	ENSDARP00000136948.1	gbgt1l3
1	ENSDARP00000140965.1	rab3db
2	ENSDARP00000112344.1	si:ch211-254c8.2
12	ENSDARP00000064308.3	si:rp71-7l19.2
1	ENSDARP00000140913.1	cyp46a1.4
1	ENSDARP00000080380.4	tsfm
2	ENSDARP00000125422.1	si:dkey-21h14.3
1	ENSDARP00000094053.3	fam206a
6	ENSDARP00000129186.1	fam117ba
1	ENSDARP00000003459.6	dct
2	ENSDARP00000086911.3	si:ch211-284b7.3
2	ENSDARP00000100908.1	zgc:194686
1	ENSDARP00000038666.5	slc6a8
1	ENSDARP00000131490.1	gb:eh507706
2	ENSDARP00000058094.7	si:zfos-1897c11.1
2	ENSDARP00000018933.6	emx3
15	ENSDARP00000120198.1	si:ch211-220m6.4
2	ENSDARP00000117882.2	itgb8
7	ENSDARP00000128007.1	ten1
1	ENSDARP00000010721.8	MPP4
2	ENSDARP00000140832.1	cyb5a
5	ENSDARP00000120409.1	si:dkey-20i10.7
2	ENSDARP00000092501.3	slc35f2
5	ENSDARP00000112408.2	smad6a
1	ENSDARP00000064203.3	cpa4
1	ENSDARP00000142035.1	polr2b
2	ENSDARP00000141342.1	FLNB
2	ENSDARP00000104507.1	si:ch211-266k8.4
3	ENSDARP00000070082.5	tspan3b
2	ENSDARP00000087988.4	FAM109B
4	ENSDARP00000061424.4	STUM
2	ENSDARP00000121957.1	adgrg4b
2	ENSDARP00000047840.6	sgsm1a
1	ENSDARP00000116963.2	ecm2
1	ENSDARP00000067326.5	abhd2b
1	ENSDARP00000015326.7	eif6
4	ENSDARP00000116560.1	chchd6a
6	ENSDARP00000129192.1	si:dkey-42l23.9
2	ENSDARP00000114385.2	fam83ha
4	ENSDARP00000115333.1	si:ch73-379f5.5
2	ENSDARP00000100100.3	si:dkey-85k7.10
2	ENSDARP00000073893.5	ap4m1
16	ENSDARP00000114734.1	nkd3l
2	ENSDARP00000128169.1	si:ch211-15d5.11
11	ENSDARP00000052028.5	CARTPT
1	ENSDARP00000114941.2	dis3l2
6	ENSDARP00000010975.7	aven
1	ENSDARP00000110131.1	aqp1a.2
2	ENSDARP00000139920.1	si:ch73-144d13.8
1	ENSDARP00000109668.2	ugt1b1
2	ENSDARP00000064175.6	mob3c
2	ENSDARP00000114747.1	znf1157
1	ENSDARP00000082476.4	si:dkey-85k7.11
2	ENSDARP00000124868.1	prf1.2
1	ENSDARP00000136447.1	TSTD2
1	ENSDARP00000023608.5	nxnl2
1	ENSDARP00000136404.1	guca1e
2	ENSDARP00000142313.1	loc564481
1	ENSDARP00000038446.5	snu13b
11	ENSDARP00000103417.2	palmdb
2	ENSDARP00000007948.6	stard3
4	ENSDARP00000137061.1	phtf2
4	ENSDARP00000012354.6	hdr
2	ENSDARP00000109160.2	foxb1a
2	ENSDARP00000111128.2	rapgef1b
2	ENSDARP00000042942.7	fbxo15
5	ENSDARP00000136066.1	FQ377603.1
2	ENSDARP00000076869.4	tgif1
2	ENSDARP00000013072.8	phox2a
2	ENSDARP00000115783.2	znf1109
5	ENSDARP00000112244.1	fosl2
2	ENSDARP00000059002.5	rx2
2	ENSDARP00000124976.1	tdp1
4	ENSDARP00000085530.4	socs5b
12	ENSDARP00000061431.3	ccl38a.4
1	ENSDARP00000119598.1	arf6b
7	ENSDARP00000129332.1	si:dkey-175d9.1
7	ENSDARP00000058502.5	gpm6aa
1	ENSDARP00000046383.5	trmt2a
6	ENSDARP00000107134.2	ktn1
1	ENSDARP00000116846.1	si:ch211-132b12.2
2	ENSDARP00000055394.4	osr2
1	ENSDARP00000081552.4	xylt1
1	ENSDARP00000101629.2	srxn1
2	ENSDARP00000034770.7	get4
2	ENSDARP00000003500.4	sfxn1
1	ENSDARP00000020190.3	kcnj2a
1	ENSDARP00000070509.4	fbl
2	ENSDARP00000116253.1	hecw1b
1	ENSDARP00000076383.3	txnl4b
2	ENSDARP00000081027.4	vezf1b
15	ENSDARP00000132773.1	si:ch73-347e22.8
2	ENSDARP00000113286.1	wwc1
1	ENSDARP00000135506.1	gdpd4a
2	ENSDARP00000099552.3	cenpe
2	ENSDARP00000141954.1	hid1b
1	ENSDARP00000047470.5	cluha
5	ENSDARP00000054321.4	cnrip1b
1	ENSDARP00000114470.2	slc24a1
1	ENSDARP00000119448.1	si:ch73-343l4.2
16	ENSDARP00000119795.1	si:dkey-31m5.2
11	ENSDARP00000136045.1	zgc:92658
1	ENSDARP00000129981.1	si:ch1073-13h15.3
1	ENSDARP00000096695.3	urad
5	ENSDARP00000060713.5	atp6ap1a
2	ENSDARP00000105237.1	CABZ01072157.1
2	ENSDARP00000106520.1	lrrc38b
12	ENSDARP00000117799.1	si:ch73-256j6.6
5	ENSDARP00000024008.7	CHRM1
6	ENSDARP00000056204.6	satb1a
2	ENSDARP00000141103.1	ss18l2
1	ENSDARP00000137749.1	znf1077
5	ENSDARP00000129310.2	nr1d2a
2	ENSDARP00000137451.1	znf996
2	ENSDARP00000068525.4	rcvrna
1	ENSDARP00000138085.1	CHST15
13	ENSDARP00000111085.2	BX005223.2
2	ENSDARP00000135895.1	zgc:194469
1	ENSDARP00000114912.2	lancl2
2	ENSDARP00000053510.6	myo1ca
1	ENSDARP00000033243.3	pef1
1	ENSDARP00000064011.5	ca4a
2	ENSDARP00000108747.2	PTPRM
1	ENSDARP00000123876.1	si:ch211-57m13.9
13	ENSDARP00000132126.1	si:zfos-741a10.3
2	ENSDARP00000084897.2	si:ch73-196l6.5
1	ENSDARP00000099755.2	psmb5
1	ENSDARP00000113955.2	agbl4
2	ENSDARP00000122427.1	dcbld2
1	ENSDARP00000133653.1	mamdc1
1	ENSDARP00000070488.4	hadhab
2	ENSDARP00000128500.1	zgc:172271
1	ENSDARP00000069031.2	hs3st4
1	ENSDARP00000142151.1	cacna1da
12	ENSDARP00000135070.1	nitr9
5	ENSDARP00000031546.3	vangl2
2	ENSDARP00000027394.8	mtmr6
5	ENSDARP00000073156.4	ghsra
6	ENSDARP00000107696.2	AL831726.1
1	ENSDARP00000118823.1	lin7c
1	ENSDARP00000091863.3	dbh
4	ENSDARP00000138264.1	timp4a
1	ENSDARP00000024643.7	adh8a
11	ENSDARP00000074756.4	s100b
1	ENSDARP00000052916.6	slc3a2a
2	ENSDARP00000133658.1	tgm5l
1	ENSDARP00000133502.1	CABZ01078663.1
2	ENSDARP00000120578.1	znf593
4	ENSDARP00000062873.2	atp1b3b
2	ENSDARP00000044657.4	letmd1
1	ENSDARP00000139350.1	wu:fl09a04
5	ENSDARP00000134832.1	taar16f
4	ENSDARP00000055251.4	zgc:110046
1	ENSDARP00000065490.6	CABZ01113001.1
6	ENSDARP00000132696.1	si:dkey-82o10.4
1	ENSDARP00000114885.1	tlr19
2	ENSDARP00000129160.2	znf1045
1	ENSDARP00000129314.2	prss56
12	ENSDARP00000075288.3	kitlgb
1	ENSDARP00000042973.5	slc1a8b
1	ENSDARP00000092037.3	ube2g1b
12	ENSDARP00000133785.1	CABZ01001434.1
2	ENSDARP00000055742.6	CABZ01074994.1
4	ENSDARP00000131446.1	sema6bb
1	ENSDARP00000124430.1	btk
2	ENSDARP00000116205.1	BX247865.3
2	ENSDARP00000089186.2	ing5b
1	ENSDARP00000062559.5	ROBO3
2	ENSDARP00000098430.3	six6a
2	ENSDARP00000131164.1	pltp
5	ENSDARP00000082020.4	zgc:162595
2	ENSDARP00000093314.4	pitx3
1	ENSDARP00000027654.7	eif5a
1	ENSDARP00000121883.1	abcb5
4	ENSDARP00000095458.6	pfn2
7	ENSDARP00000095576.3	wisp3
4	ENSDARP00000134269.1	zgc:194887
2	ENSDARP00000009190.5	UBL4B
1	ENSDARP00000133718.1	zgc:66484
5	ENSDARP00000112358.1	taar1b
1	ENSDARP00000132510.1	CU915762.1
1	ENSDARP00000114195.3	rbm15b
1	ENSDARP00000068588.5	cabp2b
1	ENSDARP00000139112.1	si:dkey-80c24.5
6	ENSDARP00000083594.4	CCDC181
12	ENSDARP00000136027.1	CABZ01079986.1
7	ENSDARP00000106916.2	myeov2
12	ENSDARP00000101277.2	ora5
11	ENSDARP00000121478.2	si:ch211-250c4.4
2	ENSDARP00000055536.4	socs1a
4	ENSDARP00000136042.1	irs2b
1	ENSDARP00000140569.1	BX537296.5
1	ENSDARP00000117513.1	ankrd33aa
1	ENSDARP00000126237.1	klc4
11	ENSDARP00000057051.3	slx4ip
1	ENSDARP00000063364.5	dnajb13
1	ENSDARP00000112722.1	gpr155a
2	ENSDARP00000122576.2	zbtb47a
6	ENSDARP00000137070.1	cspp1a
2	ENSDARP00000026766.5	pxmp2
16	ENSDARP00000118595.1	si:dkey-199f5.7
2	ENSDARP00000019977.7	guca1b
15	ENSDARP00000066976.5	bik
11	ENSDARP00000136410.1	camlg
2	ENSDARP00000115806.1	ponzr4
13	ENSDARP00000138863.1	eva1bb
2	ENSDARP00000132188.1	slco1f1
10	ENSDARP00000125344.1	si:ch211-112b1.2
3	ENSDARP00000138302.1	tcf7l1b
2	ENSDARP00000111973.1	FP236812.4
11	ENSDARP00000113396.1	synpo2b
4	ENSDARP00000133798.1	si:dkey-13m1.2
7	ENSDARP00000120079.1	vegfab
6	ENSDARP00000122848.1	ccdc169
3	ENSDARP00000118325.1	tfcp2l1
1	ENSDARP00000109199.2	hsp70.1
2	ENSDARP00000100544.2	zgc:174353
2	ENSDARP00000036723.5	CACUL1
4	ENSDARP00000124872.1	men1
7	ENSDARP00000125631.1	ighv1-4
6	ENSDARP00000133549.1	ccdc125
5	ENSDARP00000098818.2	CCKBR
1	ENSDARP00000087736.5	nrm
1	ENSDARP00000064148.4	nabp1b
2	ENSDARP00000020208.7	znf76
5	ENSDARP00000006495.7	nfat5a
1	ENSDARP00000113608.1	magixb
2	ENSDARP00000109724.1	SLC25A34
1	ENSDARP00000121079.1	si:ch211-264e16.2
5	ENSDARP00000130860.1	nr6a1a
2	ENSDARP00000138095.1	ano1
5	ENSDARP00000066697.3	MSC
4	ENSDARP00000107971.2	tmem132e
1	ENSDARP00000118646.2	osgep
1	ENSDARP00000019407.6	fbp2
2	ENSDARP00000138093.1	cfhl4
2	ENSDARP00000128236.1	si:ch211-235i11.3
13	ENSDARP00000142559.1	si:ch211-243a20.4
4	ENSDARP00000114775.2	frs2b
7	ENSDARP00000120825.1	panx3
1	ENSDARP00000021453.5	amy2a
4	ENSDARP00000117469.1	phc2a
2	ENSDARP00000106979.1	CABZ01001457.1
1	ENSDARP00000105711.2	f7i
1	ENSDARP00000127347.1	tatdn3
2	ENSDARP00000134591.1	znf1039
5	ENSDARP00000127179.1	syndig1l
5	ENSDARP00000078114.5	ube2c
5	ENSDARP00000139962.1	atoh1b
7	ENSDARP00000137732.1	CABZ01011067.1
2	ENSDARP00000055486.5	chmp3
1	ENSDARP00000088237.3	fam169aa
1	ENSDARP00000117954.1	ak7a
1	ENSDARP00000138224.1	SLC16A6
1	ENSDARP00000094758.4	slc2a9l1
1	ENSDARP00000120129.1	si:dkey-47k20.2
4	ENSDARP00000107768.2	gpc6a
4	ENSDARP00000099941.2	phf24
1	ENSDARP00000064111.4	glrx5
1	ENSDARP00000137560.1	CR524823.2
2	ENSDARP00000100156.1	foxp4
1	ENSDARP00000093557.3	gria2a
1	ENSDARP00000056733.3	setd7
2	ENSDARP00000130974.1	CABZ01048402.1
2	ENSDARP00000098381.3	si:ch211-198k9.6
6	ENSDARP00000074299.3	tnfsf10
4	ENSDARP00000120819.1	dbpb
4	ENSDARP00000132728.1	tmem107
1	ENSDARP00000119736.2	man1a1
5	ENSDARP00000073184.4	dixdc1a
1	ENSDARP00000135982.1	col4a2
4	ENSDARP00000043515.6	MFAP4
1	ENSDARP00000012585.7	pdia2
5	ENSDARP00000140568.1	CR388145.2
6	ENSDARP00000129055.1	si:dkey-248g15.2
2	ENSDARP00000132076.1	ntn4
1	ENSDARP00000119658.1	slc6a1a
1	ENSDARP00000124722.1	arntl1a
8	ENSDARP00000123227.1	cd83
1	ENSDARP00000134531.1	BX629350.3
2	ENSDARP00000132085.1	slc25a13
2	ENSDARP00000015394.5	prdm12b
2	ENSDARP00000125090.1	shha
10	ENSDARP00000004546.8	cldn7b
1	ENSDARP00000020000.8	cyp7b1
2	ENSDARP00000109897.1	CABZ01087514.1
1	ENSDARP00000133192.1	si:ch73-233f7.6
2	ENSDARP00000112176.1	tmem220
1	ENSDARP00000072983.4	eef1g
2	ENSDARP00000075886.4	ubox5
2	ENSDARP00000120977.1	specc1
2	ENSDARP00000136095.1	CABZ01111648.1
1	ENSDARP00000034837.6	si:dkeyp-89c11.2
11	ENSDARP00000105647.1	fgfbp1b
2	ENSDARP00000066505.4	cox6b1
1	ENSDARP00000114963.1	slc5a6a
12	ENSDARP00000101312.3	pmch
3	ENSDARP00000138512.1	sgip1b
5	ENSDARP00000129696.1	chst7
5	ENSDARP00000129485.1	si:ch73-330k17.3
16	ENSDARP00000134249.1	si:dkey-161l11.45
2	ENSDARP00000121867.1	sla2
13	ENSDARP00000127607.1	si:ch211-135n15.2
13	ENSDARP00000089407.4	csf1b
1	ENSDARP00000116665.1	zgc:153284
2	ENSDARP00000135614.1	crebbpa
2	ENSDARP00000130751.1	trim45
2	ENSDARP00000132574.1	si:dkey-3p4.7
5	ENSDARP00000063830.3	opn8c
1	ENSDARP00000139724.1	ela2
1	ENSDARP00000109272.1	cyth1a
6	ENSDARP00000142284.1	pdlim7
1	ENSDARP00000030476.7	sult1st2
2	ENSDARP00000021989.4	MCUR1
5	ENSDARP00000129799.2	drd6b
1	ENSDARP00000134727.1	mibp2
5	ENSDARP00000128970.1	sc:d0202
16	ENSDARP00000119644.2	si:dkey-54g2.2
1	ENSDARP00000098267.3	si:dkey-3d4.3
2	ENSDARP00000034920.7	dctn4
5	ENSDARP00000059731.3	id1
2	ENSDARP00000086017.4	2003-03-01
11	ENSDARP00000142067.1	si:ch211-63p21.1
1	ENSDARP00000139869.1	si:dkey-203a12.2
1	ENSDARP00000107727.2	rpap3
1	ENSDARP00000139102.1	BX510309.7
2	ENSDARP00000009653.9	pip5k1bb
2	ENSDARP00000136831.1	ocrl
6	ENSDARP00000122453.1	fgf7
1	ENSDARP00000060156.3	lgals9l3
16	ENSDARP00000122104.1	si:ch211-14a11.2
2	ENSDARP00000131741.1	carnmt1
12	ENSDARP00000102064.3	and2
16	ENSDARP00000051719.2	BX649384.1
7	ENSDARP00000127994.1	znf365
6	ENSDARP00000106375.2	CABZ01072989.1
2	ENSDARP00000102223.2	cgnb
2	ENSDARP00000132285.1	si:dkey-16p6.1
8	ENSDARP00000116272.1	si:ch211-114c12.5
1	ENSDARP00000051091.5	riok2
1	ENSDARP00000094239.3	dnajc2
2	ENSDARP00000139820.1	popdc3
1	ENSDARP00000096850.3	si:dkey-26g8.5
1	ENSDARP00000071589.5	pdk4
1	ENSDARP00000101751.3	polr2m
7	ENSDARP00000083707.5	tab3
1	ENSDARP00000049263.5	sdr16c5b
11	ENSDARP00000131403.1	cxcl8b.1
2	ENSDARP00000057093.4	nkx2.3
4	ENSDARP00000080406.3	nphs1
1	ENSDARP00000073055.3	tyrp1b
2	ENSDARP00000065511.5	CR352329.1
2	ENSDARP00000130479.1	brd8
3	ENSDARP00000128335.1	si:ch211-261a10.5
1	ENSDARP00000132009.1	lypla1
1	ENSDARP00000114262.2	si:dkey-16p6.1
2	ENSDARP00000113004.1	cbx1b
1	ENSDARP00000137939.1	ebf3a
6	ENSDARP00000067389.4	fgf6b
1	ENSDARP00000128625.2	rhoh
4	ENSDARP00000018621.9	si:dkey-110k5.10
5	ENSDARP00000123735.1	si:ch73-236e11.2
1	ENSDARP00000101288.2	abcc10
1	ENSDARP00000037620.6	entpd6
2	ENSDARP00000126702.1	r3hcc1l
1	ENSDARP00000128460.1	si:dkey-23k10.2
1	ENSDARP00000130220.1	lrrc8da
1	ENSDARP00000115879.2	mcm9
2	ENSDARP00000112691.1	rpl38
5	ENSDARP00000130203.1	fam69c
2	ENSDARP00000130095.1	taf12
2	ENSDARP00000118018.1	thtpa
1	ENSDARP00000000486.8	cntn2
7	ENSDARP00000106319.1	prox1b
1	ENSDARP00000026566.6	hsd17b1
2	ENSDARP00000102301.2	mrpl43
1	ENSDARP00000140968.1	olfcs2
1	ENSDARP00000118091.1	col1a2
6	ENSDARP00000103987.2	ccdc83
2	ENSDARP00000010693.6	gli2a
1	ENSDARP00000045487.5	csnk2a2b
7	ENSDARP00000139721.1	si:dkeyp-97a10.2
2	ENSDARP00000094247.4	khdrbs1b
5	ENSDARP00000142259.1	si:dkey-10h3.7
2	ENSDARP00000135037.1	arhgap39
4	ENSDARP00000068002.4	hyal6
2	ENSDARP00000136223.1	CABZ01084613.2
2	ENSDARP00000067761.5	MYO1D
12	ENSDARP00000099117.1	zgc:195175
5	ENSDARP00000053538.5	tcf21
4	ENSDARP00000132682.1	pou2f1b
7	ENSDARP00000128620.1	si:ch73-6l19.2
12	ENSDARP00000141630.1	zgc:153184
11	ENSDARP00000110924.1	zgc:101566
5	ENSDARP00000123560.1	si:ch73-42k18.1
1	ENSDARP00000092387.4	lrguk
2	ENSDARP00000133544.1	plekha7a
4	ENSDARP00000063149.3	fam43a
2	ENSDARP00000013086.6	anxa3a
2	ENSDARP00000106317.2	homer3
1	ENSDARP00000068070.5	AHCYL2
11	ENSDARP00000134676.1	zgc:158654
5	ENSDARP00000129652.2	taar20i
4	ENSDARP00000127308.1	adgra1a
2	ENSDARP00000113693.1	si:dkeyp-46h3.3
5	ENSDARP00000109677.2	FO904861.2
2	ENSDARP00000112410.2	exoc6
2	ENSDARP00000064967.4	rasgef1bb
5	ENSDARP00000135199.1	CR387997.2
1	ENSDARP00000092768.1	lipt2
4	ENSDARP00000076687.4	zgc:136930
2	ENSDARP00000106328.2	BX510934.1
12	ENSDARP00000128086.2	si:ch73-44m9.3
1	ENSDARP00000020679.8	rhd
2	ENSDARP00000117910.2	CU457794.1
1	ENSDARP00000010482.8	ybx1
1	ENSDARP00000045893.5	rnaseh2a
1	ENSDARP00000071853.4	prss16
1	ENSDARP00000115747.2	si:dkey-29p23.1
1	ENSDARP00000059242.6	lrp2bp
4	ENSDARP00000139083.1	SIKE1
2	ENSDARP00000049327.4	fam120b
1	ENSDARP00000058473.5	si:ch211-14p21.4
2	ENSDARP00000135458.1	si:dkey-40c23.3
11	ENSDARP00000116116.1	or133-4
1	ENSDARP00000069223.4	shmt1
6	ENSDARP00000117426.1	olfm1b
1	ENSDARP00000131001.1	zgc:112265
2	ENSDARP00000017949.5	parp16
1	ENSDARP00000091977.4	sumf2
1	ENSDARP00000065227.5	csmd1a
1	ENSDARP00000134856.1	ppiab
16	ENSDARP00000137778.1	CU469539.1
1	ENSDARP00000003360.7	gabrr1
1	ENSDARP00000014655.7	si:dkey-32n7.4
1	ENSDARP00000109118.2	si:dkey-24p1.6
2	ENSDARP00000134836.1	CABZ01085201.1
12	ENSDARP00000024420.6	hhla2a.2
5	ENSDARP00000108100.1	ism2a
7	ENSDARP00000019910.7	c1ql3a
2	ENSDARP00000114800.1	pbrm1l
3	ENSDARP00000049322.7	pou2f2a
2	ENSDARP00000090639.4	kif15
2	ENSDARP00000137114.1	znf1154
1	ENSDARP00000057980.6	FO834840.1
6	ENSDARP00000090899.4	akip1
2	ENSDARP00000052665.4	rasal2
1	ENSDARP00000044704.6	rps6ka2
1	ENSDARP00000124631.1	kcna1a
1	ENSDARP00000104126.3	aaed1
2	ENSDARP00000094302.4	bicc1b
1	ENSDARP00000139936.1	CR391991.2
1	ENSDARP00000142463.1	si:dkey-31g16.2
1	ENSDARP00000133624.1	si:ch211-223k15.1
8	ENSDARP00000109086.2	ushbp1
7	ENSDARP00000121575.1	il11ra
5	ENSDARP00000115929.1	opn7d
2	ENSDARP00000107695.2	bcl6a
1	ENSDARP00000107596.2	rhogd
7	ENSDARP00000137528.1	igfbp6b
7	ENSDARP00000142257.1	matr3l1.1
16	ENSDARP00000100000.3	si:ch1073-188e1.1
1	ENSDARP00000060705.3	rad51
2	ENSDARP00000138206.1	BX572103.2
2	ENSDARP00000054806.5	lhx9
2	ENSDARP00000123370.1	kcnip2
4	ENSDARP00000094757.2	nfe2l1a
1	ENSDARP00000038588.6	negr1
5	ENSDARP00000122572.1	wnt16
1	ENSDARP00000128010.1	has1
2	ENSDARP00000132199.1	snapc4
7	ENSDARP00000140085.1	FO818742.1
1	ENSDARP00000045615.6	gabbr1b
1	ENSDARP00000042766.7	grm5a
1	ENSDARP00000022692.6	icmt
6	ENSDARP00000089695.3	vgll4l
2	ENSDARP00000110223.1	fam183a
12	ENSDARP00000133133.1	slc10a3
2	ENSDARP00000135565.1	sgut1
11	ENSDARP00000140411.1	CABZ01087512.1
2	ENSDARP00000098468.3	si:dkey-256e7.5
2	ENSDARP00000130564.1	si:ch211-162i8.7
6	ENSDARP00000122235.1	or128-9
2	ENSDARP00000122735.1	lrrc16b
1	ENSDARP00000113266.1	rce1b
1	ENSDARP00000119054.2	pimr45
1	ENSDARP00000098022.3	itga6a
2	ENSDARP00000041608.6	tm9sf3
12	ENSDARP00000128784.1	si:ch211-213d14.2
1	ENSDARP00000057979.4	tsta3
2	ENSDARP00000126856.1	tom1l2
2	ENSDARP00000007832.6	rer1
1	ENSDARP00000136722.1	si:dkeyp-35e5.5
2	ENSDARP00000120219.1	tmem50a
2	ENSDARP00000140296.1	si:ch211-209n20.3
1	ENSDARP00000128596.1	hdac7b
1	ENSDARP00000126680.1	nlrx1
2	ENSDARP00000122408.1	sftpba
11	ENSDARP00000137189.1	ecm1a
2	ENSDARP00000126664.1	adgre8
1	ENSDARP00000139346.1	zgc:153039
1	ENSDARP00000127973.1	recql5
12	ENSDARP00000097344.2	CABZ01030107.1
4	ENSDARP00000132427.1	tpd52
2	ENSDARP00000110576.2	kif3cb
2	ENSDARP00000075208.5	sept7a
11	ENSDARP00000116772.1	cxcl11.7
1	ENSDARP00000130562.1	CABZ01043646.1
4	ENSDARP00000080110.5	clstn2
12	ENSDARP00000103341.3	igsf3
5	ENSDARP00000137717.1	FP102052.2
13	ENSDARP00000142345.1	si:ch211-113d11.8
12	ENSDARP00000099724.2	si:dkey-234i14.14
2	ENSDARP00000089406.3	vamp5
2	ENSDARP00000015280.5	commd2
1	ENSDARP00000122377.2	gad1a
1	ENSDARP00000122115.1	kcnj1a.6
2	ENSDARP00000138756.1	si:ch211-223g7.6
2	ENSDARP00000120218.1	os9
1	ENSDARP00000071229.5	BX324215.3
3	ENSDARP00000022331.7	cacnb4a
1	ENSDARP00000135452.1	pimr169
11	ENSDARP00000117013.2	cox14
4	ENSDARP00000084049.4	BMT2
12	ENSDARP00000103653.2	si:ch211-79k12.1
1	ENSDARP00000118454.2	si:dkey-175d9.2
2	ENSDARP00000054658.5	fam58a
2	ENSDARP00000126153.1	pax10
2	ENSDARP00000140391.1	PIK3C2G
2	ENSDARP00000088030.3	st3gal4
1	ENSDARP00000048429.5	gabrr3a
1	ENSDARP00000020283.6	nt5c2l1
1	ENSDARP00000126656.1	si:ch211-1f22.14
1	ENSDARP00000055786.5	natd1
1	ENSDARP00000132393.1	CU929345.1
12	ENSDARP00000129138.1	si:dkey-238d18.10
1	ENSDARP00000107249.1	si:dkey-78l4.13
2	ENSDARP00000131195.1	si:dkey-146m20.14
1	ENSDARP00000075344.5	cfap57
1	ENSDARP00000077082.5	acp1
1	ENSDARP00000137096.1	dnajb11
4	ENSDARP00000138444.1	txnbb
2	ENSDARP00000125377.1	ost4
1	ENSDARP00000135038.1	polr2a
5	ENSDARP00000129890.1	si:dkey-31c13.1
15	ENSDARP00000120595.1	si:dkeyp-75b4.7
1	ENSDARP00000022674.6	f9a
2	ENSDARP00000118532.2	erlin2
2	ENSDARP00000094123.2	fip1l1b
13	ENSDARP00000118249.1	pth1b
4	ENSDARP00000068202.5	tmem187
2	ENSDARP00000084502.5	axdnd1
6	ENSDARP00000065113.6	si:ch211-218m3.16
2	ENSDARP00000130322.1	fam45a
1	ENSDARP00000032142.7	rhoq
2	ENSDARP00000112407.2	adad1
2	ENSDARP00000099076.3	hmgxb3
2	ENSDARP00000135811.1	bin3
2	ENSDARP00000045390.6	srgap2
5	ENSDARP00000070128.3	irf1a
1	ENSDARP00000089221.2	kcnj1a.5
2	ENSDARP00000123337.1	bzw2
1	ENSDARP00000132689.1	insrb
2	ENSDARP00000028001.3	lhx8a
12	ENSDARP00000095739.4	si:dkey-208m12.2
2	ENSDARP00000107234.1	zgc:110434
4	ENSDARP00000106946.1	spink4
1	ENSDARP00000055854.4	aspdh
2	ENSDARP00000081621.4	ago2
2	ENSDARP00000046711.5	zgc:86609
4	ENSDARP00000119866.1	gpsm1a
2	ENSDARP00000111467.2	lrrfip1a
15	ENSDARP00000132324.1	BX324179.4
2	ENSDARP00000022427.6	gpat4
6	ENSDARP00000116673.1	si:ch211-113p18.3
1	ENSDARP00000120832.1	pimr111
1	ENSDARP00000118572.1	hbs1l
1	ENSDARP00000028718.6	polr2eb
1	ENSDARP00000137003.1	nlrc3
11	ENSDARP00000110442.2	si:ch73-334d15.2
1	ENSDARP00000108475.1	si:dkey-118k5.3
2	ENSDARP00000131924.1	ppfibp1a
12	ENSDARP00000065547.5	c1qb
11	ENSDARP00000096435.5	tmem204
2	ENSDARP00000010917.7	esyt3
1	ENSDARP00000076901.5	TGFBR2
7	ENSDARP00000091851.3	ptgdsa
1	ENSDARP00000053775.3	fkbp11
1	ENSDARP00000113745.1	paox1
5	ENSDARP00000111061.2	nr2e3
2	ENSDARP00000017790.6	gclc
11	ENSDARP00000070996.3	CLDN34
12	ENSDARP00000132387.1	si:ch211-56a11.2
8	ENSDARP00000136632.1	si:ch211-106g8.30
11	ENSDARP00000108721.2	palm1b
1	ENSDARP00000122097.2	pimr29
1	ENSDARP00000026964.9	spon1a
2	ENSDARP00000098524.2	tecrb
12	ENSDARP00000132580.1	ccl39.6
2	ENSDARP00000051971.6	grn1
12	ENSDARP00000116085.1	si:dkey-238j22.1
2	ENSDARP00000099591.3	chpfa
4	ENSDARP00000094887.4	zyg11
1	ENSDARP00000055576.3	myl9a
1	ENSDARP00000137487.1	dusp1
2	ENSDARP00000134668.1	CT978957.1
1	ENSDARP00000091490.3	si:dkeyp-89c11.1
1	ENSDARP00000097545.2	pus10
4	ENSDARP00000095891.4	tmem170b
5	ENSDARP00000071411.3	prlh2r
2	ENSDARP00000117864.1	rpl27
8	ENSDARP00000100262.3	tmem255a
1	ENSDARP00000130218.1	psd2
11	ENSDARP00000136625.1	vstm2l
1	ENSDARP00000093778.3	CABZ01044297.1
2	ENSDARP00000131398.1	camsap2a
5	ENSDARP00000122056.1	tgfb1b
16	ENSDARP00000142203.1	si:ch211-277c7.7
2	ENSDARP00000117393.1	adamts6
1	ENSDARP00000118575.1	atrn
1	ENSDARP00000131679.1	fgfr1a
1	ENSDARP00000119724.2	si:ch73-74h11.1
2	ENSDARP00000107255.2	zgc:195077
1	ENSDARP00000051918.3	n6amt1
2	ENSDARP00000127856.1	ppm1j
1	ENSDARP00000138521.1	CR626904.1
4	ENSDARP00000127537.1	hyal1
1	ENSDARP00000068245.4	pomgnt1
2	ENSDARP00000025205.5	zfp36l1a
2	ENSDARP00000119608.2	nf1b
2	ENSDARP00000132008.1	si:dkey-41c6.3
2	ENSDARP00000127423.1	sh2d4bb
2	ENSDARP00000134276.1	golga7bb
2	ENSDARP00000017246.8	msna
6	ENSDARP00000094951.2	ccr11.1
2	ENSDARP00000131139.1	cblc
2	ENSDARP00000115708.1	ftr06
1	ENSDARP00000120615.1	lrrc3
2	ENSDARP00000130202.1	BX649620.1
1	ENSDARP00000094013.4	ankrd37
1	ENSDARP00000131959.1	kcnj12a
5	ENSDARP00000136653.1	fam65a
1	ENSDARP00000115368.1	fdx1b
7	ENSDARP00000069193.4	cdc42ep3
6	ENSDARP00000136303.1	CABZ01086393.1
1	ENSDARP00000099596.3	man1b1a
16	ENSDARP00000127540.1	si:ch73-288o11.5
1	ENSDARP00000131876.1	eif4h
1	ENSDARP00000132124.1	cyp2k18
1	ENSDARP00000045587.3	cyp27a7
2	ENSDARP00000086058.4	atp8a1
1	ENSDARP00000105980.1	wrap53
1	ENSDARP00000109462.2	si:dkeyp-73b11.8
3	ENSDARP00000033053.5	tbx5a
12	ENSDARP00000142084.1	si:cabz01074944.1
1	ENSDARP00000020242.6	guca1a
1	ENSDARP00000111963.1	gnb1a
2	ENSDARP00000136068.1	CR847893.2
3	ENSDARP00000108055.2	adrb3b
8	ENSDARP00000138400.1	il6r
5	ENSDARP00000088485.4	tbata
2	ENSDARP00000015954.8	msx1b
4	ENSDARP00000105589.1	si:ch1073-104i17.1
2	ENSDARP00000059513.5	prickle1a
2	ENSDARP00000131103.1	nkx1.2lb
2	ENSDARP00000109082.2	mtmr10
2	ENSDARP00000128654.2	wwp1
12	ENSDARP00000136381.1	cast
2	ENSDARP00000032254.6	trappc4
2	ENSDARP00000031794.5	tecrl2a
5	ENSDARP00000118233.1	chst2a
1	ENSDARP00000018636.7	uck2a
1	ENSDARP00000128529.1	slc13a5b
1	ENSDARP00000098135.2	SSH3
1	ENSDARP00000121127.1	si:ch211-120p12.3
2	ENSDARP00000054580.5	2001-03-01
7	ENSDARP00000130056.1	CR847822.1
3	ENSDARP00000111994.1	eomesa
2	ENSDARP00000058324.3	lamtor2
1	ENSDARP00000141009.1	col5a3a
6	ENSDARP00000098712.1	or115-15
2	ENSDARP00000065932.4	itgb6
1	ENSDARP00000101197.3	rfwd2
1	ENSDARP00000117391.1	taco1
11	ENSDARP00000066362.5	zgc:175066
4	ENSDARP00000131780.1	stim1b
2	ENSDARP00000139956.1	ATG2A
1	ENSDARP00000037108.6	aldh3a2a
2	ENSDARP00000020714.9	optn
1	ENSDARP00000068850.3	zgc:110789
1	ENSDARP00000095488.2	rsl24d1
11	ENSDARP00000100394.3	map6a
1	ENSDARP00000024981.7	cpa1
2	ENSDARP00000141091.1	trappc10
5	ENSDARP00000136509.1	esrrb
2	ENSDARP00000082073.4	smap2
2	ENSDARP00000011701.8	arid2
2	ENSDARP00000094654.4	vhl
1	ENSDARP00000023215.6	rhoj
1	ENSDARP00000141355.1	abcd3a
7	ENSDARP00000055564.5	cbln14
2	ENSDARP00000115951.1	pigw
5	ENSDARP00000136425.1	zgc:123297
11	ENSDARP00000009775.4	itprip
5	ENSDARP00000113048.2	pvalb7
2	ENSDARP00000084624.4	flcn
2	ENSDARP00000094935.3	SFT2D2
2	ENSDARP00000137436.1	ino80da
2	ENSDARP00000122906.1	matn3b
1	ENSDARP00000009558.7	kcnh2a
1	ENSDARP00000130216.1	flrt1a
5	ENSDARP00000124864.1	pkp1a
2	ENSDARP00000113453.1	atp6v1h
2	ENSDARP00000136193.1	BX324003.3
16	ENSDARP00000137059.1	FP236157.1
1	ENSDARP00000139196.1	plpp7
2	ENSDARP00000136644.1	ap2m1a
5	ENSDARP00000135782.1	si:zfos-128g4.2
2	ENSDARP00000103622.3	cntnap5b
1	ENSDARP00000110159.2	gabrr2a
3	ENSDARP00000059475.4	psmg1
2	ENSDARP00000137858.1	trps1
2	ENSDARP00000111463.1	pank1a
5	ENSDARP00000070108.4	htr1fb
1	ENSDARP00000104242.2	itfg1
2	ENSDARP00000121545.1	sec22c
5	ENSDARP00000076084.5	akirin2
6	ENSDARP00000104127.2	calhm1
16	ENSDARP00000114167.1	si:dkey-200l5.4
2	ENSDARP00000128193.1	si:dkey-103g5.4
2	ENSDARP00000083219.5	v2rh10
1	ENSDARP00000013042.8	atp1a1a.5
1	ENSDARP00000137689.1	CABZ01087953.1
2	ENSDARP00000117761.1	ftr33
4	ENSDARP00000115065.2	cthrc1a
1	ENSDARP00000113240.2	elp3
1	ENSDARP00000105872.1	moxd1
14	ENSDARP00000121173.1	si:dkey-256e7.8
1	ENSDARP00000108925.2	smoc2
1	ENSDARP00000059881.4	shoc2
4	ENSDARP00000081650.4	si:dkey-202e22.2
1	ENSDARP00000125625.1	abat
1	ENSDARP00000099216.3	zgc:92066
4	ENSDARP00000131323.1	si:dkey-14d8.6
1	ENSDARP00000100354.2	ppp1r16b
2	ENSDARP00000075603.3	FUT9
1	ENSDARP00000115610.1	kcnj1a.3
1	ENSDARP00000139193.1	ddr2a
2	ENSDARP00000116903.1	bcl6ab
1	ENSDARP00000136963.1	BX004785.1
6	ENSDARP00000138318.1	mab21l1
11	ENSDARP00000113041.1	si:dkeyp-72h1.1
1	ENSDARP00000120708.1	prpf31
15	ENSDARP00000138884.1	si:dkey-161l11.68
1	ENSDARP00000121819.1	si:ch211-282j17.11
15	ENSDARP00000125197.1	si:ch211-234c11.3
2	ENSDARP00000113494.1	ebpl
2	ENSDARP00000130642.1	znf1153
1	ENSDARP00000106208.1	rac1b
1	ENSDARP00000139086.1	rhbdl3
5	ENSDARP00000016657.7	FO834902.2
2	ENSDARP00000127727.1	cbx6b
1	ENSDARP00000013803.6	ncl
4	ENSDARP00000091677.3	pard6a
6	ENSDARP00000072314.3	or137-5
1	ENSDARP00000130867.1	asb2b
2	ENSDARP00000085270.4	zc3hc1
2	ENSDARP00000082159.4	igf2bp1
1	ENSDARP00000122253.2	sult3st1
2	ENSDARP00000069895.5	plpp1a
2	ENSDARP00000117316.2	CR361547.1
4	ENSDARP00000126058.1	rbfox3b
5	ENSDARP00000002357.2	hey2
11	ENSDARP00000038678.5	fam101a
5	ENSDARP00000131582.1	si:ch73-90p23.1
1	ENSDARP00000140914.2	ntrk3b
2	ENSDARP00000102483.2	aipl1
2	ENSDARP00000133154.1	unc5b
1	ENSDARP00000112101.1	fbxl15
5	ENSDARP00000049193.6	gpr37b
1	ENSDARP00000089444.4	ptx3a
14	ENSDARP00000129080.1	si:dkey-40c23.1
4	ENSDARP00000048849.5	sh3bp5a
1	ENSDARP00000106130.2	DDX17
2	ENSDARP00000063051.4	hook1
1	ENSDARP00000141927.1	chl1a
2	ENSDARP00000126411.1	znf1085
2	ENSDARP00000037518.5	otud3
1	ENSDARP00000052064.4	si:rp71-39b20.4
9	ENSDARP00000086690.5	spata2
1	ENSDARP00000114597.2	CH25H
1	ENSDARP00000107103.3	mysm1
4	ENSDARP00000129956.1	si:dkey-8l13.5
2	ENSDARP00000140714.1	zgc:173714
9	ENSDARP00000134907.1	si:dkey-220o5.5
1	ENSDARP00000103381.3	abca12
1	ENSDARP00000024082.9	atic
6	ENSDARP00000136506.1	or114-1
1	ENSDARP00000069326.4	zgc:136564
4	ENSDARP00000096613.4	tusc2b
1	ENSDARP00000139879.1	akt3a
6	ENSDARP00000078580.5	BX323035.1
2	ENSDARP00000123180.1	txlnbb
2	ENSDARP00000007827.6	foxa2
1	ENSDARP00000011398.6	gpx1b
1	ENSDARP00000130893.1	nt5dc2
2	ENSDARP00000122974.1	si:ch211-253h3.1
1	ENSDARP00000075227.4	arl15b
4	ENSDARP00000076873.4	dlgap2a
2	ENSDARP00000099674.2	brca2
2	ENSDARP00000134408.1	rca2.1
12	ENSDARP00000138950.1	si:ch211-81a5.8
1	ENSDARP00000129417.1	smc6
16	ENSDARP00000130217.1	si:dkey-161l11.67
2	ENSDARP00000039155.6	ipo4
2	ENSDARP00000127139.1	itsn2a
1	ENSDARP00000113818.1	metap1
7	ENSDARP00000107812.2	pnisr
2	ENSDARP00000115818.1	pik3ip1
1	ENSDARP00000056618.3	zgc:103625
1	ENSDARP00000109257.1	si:dkey-108k21.23
11	ENSDARP00000141686.1	ildr2
1	ENSDARP00000130773.1	acvr2b
1	ENSDARP00000122431.3	prkag2b
1	ENSDARP00000054339.5	rpl9
1	ENSDARP00000091773.3	cyp8b1
2	ENSDARP00000122855.1	kcnn3
1	ENSDARP00000120142.1	si:ch211-150d5.3
12	ENSDARP00000114954.1	ccl19b
4	ENSDARP00000011307.6	mycla
16	ENSDARP00000133855.1	CR786582.2
11	ENSDARP00000136747.1	lsr
2	ENSDARP00000136163.1	si:dkeyp-33c10.7
5	ENSDARP00000108808.1	CR788255.1
1	ENSDARP00000071545.4	nubpl
8	ENSDARP00000089108.3	SPACA9
2	ENSDARP00000126209.1	alx4b
5	ENSDARP00000122469.1	taar20w
1	ENSDARP00000033785.7	lrrk1
16	ENSDARP00000113668.1	si:ch211-133n4.6
2	ENSDARP00000131927.1	si:ch73-299h12.4
1	ENSDARP00000123386.1	pimr146
6	ENSDARP00000104347.2	lyve1a
1	ENSDARP00000117538.1	abhd6b
1	ENSDARP00000006085.6	rpl5a
15	ENSDARP00000136091.1	BX908782.3
1	ENSDARP00000138460.1	ndufa10
11	ENSDARP00000104954.1	FP236735.2
2	ENSDARP00000068329.5	slc38a7
6	ENSDARP00000130090.1	fgf19
11	ENSDARP00000119899.2	ftr60
2	ENSDARP00000106333.1	kctd8
2	ENSDARP00000131813.1	pop7
12	ENSDARP00000115786.1	cxl34b.11
11	ENSDARP00000082236.4	rln3a
5	ENSDARP00000128565.1	ppp1r32
2	ENSDARP00000140989.1	baiap2l1a
5	ENSDARP00000119188.1	mrps31
2	ENSDARP00000094762.2	psmd6
1	ENSDARP00000120962.1	pimr152
1	ENSDARP00000138598.1	prp
2	ENSDARP00000132132.1	BX649341.1
2	ENSDARP00000077781.3	hypk
1	ENSDARP00000111430.1	ugt1b4
2	ENSDARP00000053876.5	zdhhc14
2	ENSDARP00000056304.3	fzd8b
5	ENSDARP00000095318.4	avpr2ab
1	ENSDARP00000007394.6	crot
11	ENSDARP00000133499.1	ipcef1
1	ENSDARP00000127900.1	kcnh4a
4	ENSDARP00000038879.3	inip
1	ENSDARP00000055858.4	pold1
4	ENSDARP00000058795.6	fstl5
6	ENSDARP00000111323.2	or110-1
16	ENSDARP00000130561.1	si:ch73-160p18.4
2	ENSDARP00000079654.4	lmo4a
1	ENSDARP00000142704.1	adcy7
4	ENSDARP00000117644.1	si:dkey-172o19.2
1	ENSDARP00000103270.3	KCNK12
2	ENSDARP00000119424.1	cox17
1	ENSDARP00000031681.7	eef2a.2
16	ENSDARP00000122027.1	si:dkey-27p18.7
1	ENSDARP00000014799.5	pgrmc2
4	ENSDARP00000072103.4	mpeg1.1
4	ENSDARP00000122387.1	gltpd2
13	ENSDARP00000129367.1	si:dkey-28g23.6
2	ENSDARP00000132652.1	oscp1a
5	ENSDARP00000053335.5	si:ch73-160i9.1
1	ENSDARP00000101358.3	pimr168
1	ENSDARP00000133452.1	BX908731.1
5	ENSDARP00000135198.1	p2ry2.2
1	ENSDARP00000141293.1	pimr79
15	ENSDARP00000098865.3	wu:fi34b01
2	ENSDARP00000138705.1	dync1li1
2	ENSDARP00000029934.6	naa40
2	ENSDARP00000135121.1	si:dkey-7i4.11
1	ENSDARP00000120263.1	slc22a18
1	ENSDARP00000089472.3	slc7a4
11	ENSDARP00000089381.4	rell1
1	ENSDARP00000114793.1	slc24a3
1	ENSDARP00000066302.3	mrpl10
12	ENSDARP00000065263.6	cdca5
2	ENSDARP00000135103.1	CABZ01049825.1
1	ENSDARP00000113233.1	trpc7a
5	ENSDARP00000129162.1	rxfp3.3b
6	ENSDARP00000101303.2	C9orf172
6	ENSDARP00000103460.2	bcl10
7	ENSDARP00000122634.1	si:ch211-169p10.1
2	ENSDARP00000059437.3	rtfdc1
2	ENSDARP00000019419.7	ppp2r5a
1	ENSDARP00000116310.1	ube2l3b
2	ENSDARP00000142782.1	slc38a8b
1	ENSDARP00000115101.2	vwa10.2
6	ENSDARP00000118446.1	si:ch211-197h24.6
2	ENSDARP00000041303.7	atg3
2	ENSDARP00000104198.3	slc25a1b
2	ENSDARP00000136987.1	golga2
1	ENSDARP00000128223.1	srsf3a
16	ENSDARP00000130780.1	CABZ01080372.1
2	ENSDARP00000062155.6	odf3b
1	ENSDARP00000042385.5	CABZ01038517.1
2	ENSDARP00000141233.1	kdm2bb
5	ENSDARP00000137880.1	CABZ01081622.1
1	ENSDARP00000009060.7	surf1
2	ENSDARP00000132865.1	scyl1
2	ENSDARP00000065131.4	zgc:171740
1	ENSDARP00000038002.6	kbtbd12
5	ENSDARP00000132236.1	CU457778.1
1	ENSDARP00000132787.1	gtpbp1
1	ENSDARP00000072364.5	grk7b
1	ENSDARP00000061357.3	SDR16C5
4	ENSDARP00000028616.7	fbxo36a
2	ENSDARP00000055842.3	cd151
5	ENSDARP00000021474.5	crtap
5	ENSDARP00000034738.4	htr2cl2
2	ENSDARP00000139844.1	zgc:195050
4	ENSDARP00000066676.5	si:ch211-140b10.6
1	ENSDARP00000023121.9	mdh1aa
2	ENSDARP00000101024.3	evi5a
4	ENSDARP00000122087.1	si:dkey-250k15.10
1	ENSDARP00000089476.3	wu:fd49b10
2	ENSDARP00000064031.4	eif4ebp1
3	ENSDARP00000106569.2	tead1a
1	ENSDARP00000117083.1	tomm70a
2	ENSDARP00000104399.2	si:dkey-261m9.15
1	ENSDARP00000067323.5	mfge8b
3	ENSDARP00000058784.3	fam210ab
6	ENSDARP00000126053.1	si:ch211-193k19.2
2	ENSDARP00000013442.8	pde4d
2	ENSDARP00000012691.6	psme1
6	ENSDARP00000003902.7	spice1
14	ENSDARP00000129661.1	prnprs3
2	ENSDARP00000047070.5	tmed1a
2	ENSDARP00000125564.2	si:dkey-89b17.4
4	ENSDARP00000011823.6	fosl1a
2	ENSDARP00000129028.1	ube2q2
4	ENSDARP00000118189.2	pou2f2a
1	ENSDARP00000068426.5	acvr1bb
5	ENSDARP00000075083.1	BX901922.1
2	ENSDARP00000051402.6	sh3glb2a
7	ENSDARP00000125680.1	ighv1-1
2	ENSDARP00000119233.1	zzz3
2	ENSDARP00000100657.3	gig2e
5	ENSDARP00000104279.2	si:dkey-178o16.4
5	ENSDARP00000120516.2	fam60al
5	ENSDARP00000106308.1	si:dkey-246e3.4
2	ENSDARP00000140577.1	inpp5b
2	ENSDARP00000136044.1	si:dkey-56m15.5
1	ENSDARP00000042420.7	ppp2ca
1	ENSDARP00000103465.2	slc5a3b
2	ENSDARP00000066654.4	mybl1
2	ENSDARP00000082797.5	kif1aa
1	ENSDARP00000112841.1	robo4
5	ENSDARP00000053204.4	cd74b
6	ENSDARP00000117091.1	si:ch211-261c8.5
2	ENSDARP00000113268.1	pcnxl2
1	ENSDARP00000107175.2	si:ch73-160p18.3
2	ENSDARP00000013759.7	tm9sf4
7	ENSDARP00000064665.3	prnpb
2	ENSDARP00000131993.1	lama2
1	ENSDARP00000107792.1	CT573337.1
5	ENSDARP00000082456.3	gon4l
1	ENSDARP00000124424.1	prss59.1
6	ENSDARP00000136155.1	CABZ01088982.1
1	ENSDARP00000077702.5	DNAJC16
1	ENSDARP00000060004.5	rpl32
2	ENSDARP00000067038.3	RASSF8
4	ENSDARP00000070891.3	cdkn1bb
1	ENSDARP00000125288.1	si:ch211-197e7.1
5	ENSDARP00000028864.7	avpr2aa
7	ENSDARP00000128401.1	si:ch211-222n22.1
2	ENSDARP00000142812.1	gas2b
1	ENSDARP00000099511.3	LRIG3
1	ENSDARP00000051606.3	ISCU
2	ENSDARP00000141476.1	rbm26
11	ENSDARP00000102467.2	vopp1
1	ENSDARP00000102559.2	actr3
1	ENSDARP00000054976.5	atp7a
1	ENSDARP00000132428.1	BX005305.7
1	ENSDARP00000043742.4	HSPA8
16	ENSDARP00000134663.1	si:dkey-161l11.8
2	ENSDARP00000065506.5	PLPPR2
1	ENSDARP00000120737.2	si:dkey-235d18.5
2	ENSDARP00000133100.1	plppr5b
1	ENSDARP00000080999.5	spns2
2	ENSDARP00000142251.1	pkd1l2a
2	ENSDARP00000096934.3	mydgf
2	ENSDARP00000020170.6	slc35b2
2	ENSDARP00000015195.6	babam1
11	ENSDARP00000032986.5	pnocb
1	ENSDARP00000117315.1	gabra5
16	ENSDARP00000139900.1	si:ch1073-170o4.1
1	ENSDARP00000117839.1	si:dkey-24f15.2
16	ENSDARP00000135484.1	CU861459.1
1	ENSDARP00000098929.3	abtb1
1	ENSDARP00000134093.1	pin1
2	ENSDARP00000116723.1	si:ch211-154a22.8
2	ENSDARP00000020778.5	klf1
6	ENSDARP00000019426.4	znf503
4	ENSDARP00000137405.1	si:dkey-60d5.3
7	ENSDARP00000133180.1	CABZ01059120.1
2	ENSDARP00000017761.7	fam102bb
2	ENSDARP00000131882.1	CABZ01052747.1
2	ENSDARP00000121547.1	taf11
2	ENSDARP00000140027.1	atg4a
2	ENSDARP00000114695.1	rp1
13	ENSDARP00000140810.1	si:dkey-84h14.4
4	ENSDARP00000069055.4	tmem57b
2	ENSDARP00000131659.1	si:dkeyp-82b4.6
5	ENSDARP00000134351.1	cadm1b
1	ENSDARP00000034794.4	rbm28
7	ENSDARP00000094256.2	ccdc187
11	ENSDARP00000124181.1	mrap2a
1	ENSDARP00000118602.1	araf
3	ENSDARP00000086133.3	catip
5	ENSDARP00000085057.3	lpar6a
1	ENSDARP00000004202.5	apmap
2	ENSDARP00000037263.4	crkl
2	ENSDARP00000132933.1	ctnna1
1	ENSDARP00000012238.5	klhl41b
1	ENSDARP00000132454.1	si:dkey-250k10.4
2	ENSDARP00000102657.1	COA4
2	ENSDARP00000006534.6	rnf19a
4	ENSDARP00000138234.1	stxbp6l
1	ENSDARP00000116997.1	grid2
2	ENSDARP00000069080.3	arrdc3a
6	ENSDARP00000132928.1	si:dkey-203a12.8
2	ENSDARP00000137450.1	tbc1d7
2	ENSDARP00000127217.1	usp54b
1	ENSDARP00000066287.4	spata20
2	ENSDARP00000068179.4	btr01
2	ENSDARP00000125542.1	si:ch211-208f21.2
1	ENSDARP00000037427.4	hao2
1	ENSDARP00000142320.1	MAN1C1
2	ENSDARP00000130443.1	map1lc3b
12	ENSDARP00000141928.1	CABZ01057159.1
8	ENSDARP00000123191.1	atp6ap1lb
1	ENSDARP00000002331.5	chrna5
4	ENSDARP00000099124.2	DUOXA2
2	ENSDARP00000101848.2	ccng1
1	ENSDARP00000122352.1	zgc:100906
5	ENSDARP00000138139.1	or106-8
6	ENSDARP00000131021.1	si:ch211-134a4.6
2	ENSDARP00000009432.5	cnpy1
1	ENSDARP00000096587.4	tfr1b
2	ENSDARP00000138931.1	lsm10
1	ENSDARP00000113611.1	erap1a
1	ENSDARP00000072337.4	pygma
2	ENSDARP00000115816.1	trim35-10
8	ENSDARP00000134749.1	gprc5c
4	ENSDARP00000029412.5	prf1.1
6	ENSDARP00000118691.1	CALHM2
2	ENSDARP00000056678.6	e2f5
2	ENSDARP00000071182.5	hesx1
16	ENSDARP00000067153.5	il26
1	ENSDARP00000070462.4	crygmxl2
1	ENSDARP00000012693.5	pdha1b
1	ENSDARP00000085966.5	clk2a
5	ENSDARP00000024039.7	pdgfrl
3	ENSDARP00000002787.7	opn4.1
1	ENSDARP00000121195.1	txndc9
2	ENSDARP00000096233.4	si:ch211-197g15.6
2	ENSDARP00000102186.3	sipa1l1
2	ENSDARP00000138274.1	BX511215.2
1	ENSDARP00000138410.1	CABZ01109843.1
6	ENSDARP00000109377.1	or111-7
5	ENSDARP00000080872.4	tmcc1b
4	ENSDARP00000104336.3	MYPN
1	ENSDARP00000124120.1	gba2
1	ENSDARP00000134774.1	cntn4
5	ENSDARP00000036087.5	prdm8
1	ENSDARP00000132004.1	CLCN2
2	ENSDARP00000137350.1	tmem205
4	ENSDARP00000087545.4	antxr1c
1	ENSDARP00000097969.2	trnt1
1	ENSDARP00000101333.3	CYP27A1
2	ENSDARP00000016349.8	ndc1
1	ENSDARP00000118704.1	si:ch211-165b19.8
1	ENSDARP00000131909.1	aclya
2	ENSDARP00000138547.1	ift46
2	ENSDARP00000071726.3	ebna1bp2
1	ENSDARP00000138452.1	hcn1
1	ENSDARP00000013325.9	sgtb
5	ENSDARP00000141583.1	CABZ01087111.1
5	ENSDARP00000122239.1	oprd1a
1	ENSDARP00000032739.5	cdc7
2	ENSDARP00000137748.1	st3gal2
3	ENSDARP00000107444.2	nkx3.3
11	ENSDARP00000022142.5	chga
1	ENSDARP00000140337.1	pimr202
2	ENSDARP00000105315.2	zgc:174877
15	ENSDARP00000135337.1	si:ch211-271d10.2
11	ENSDARP00000142664.1	si:ch211-235p24.2
1	ENSDARP00000138378.2	iqsec3a
7	ENSDARP00000140183.1	zgc:175177
1	ENSDARP00000089135.3	ehmt1a
2	ENSDARP00000067513.4	rbpms2a
1	ENSDARP00000018158.7	asna1
2	ENSDARP00000039639.5	ap3m1
6	ENSDARP00000126503.1	si:ch211-140m22.7
2	ENSDARP00000073397.4	2004-03-01
5	ENSDARP00000120222.1	si:dkey-222b8.1
1	ENSDARP00000131471.1	CDHR1
1	ENSDARP00000138392.1	rab34a
6	ENSDARP00000098791.2	atp5ia
4	ENSDARP00000063477.5	nfil3-2
1	ENSDARP00000120489.1	MAP3K13
2	ENSDARP00000140636.1	si:dkey-4c15.16
4	ENSDARP00000134209.1	si:ch1073-82l19.1
2	ENSDARP00000142440.1	usp54a
2	ENSDARP00000138193.1	znf1103
1	ENSDARP00000126878.1	zgc:92518
1	ENSDARP00000098875.1	exd2
2	ENSDARP00000041214.6	sorbs2a
1	ENSDARP00000106094.1	wdsub1
2	ENSDARP00000123992.1	mllt10
4	ENSDARP00000140698.1	mafk
2	ENSDARP00000118962.2	si:ch211-161n3.3
1	ENSDARP00000112524.1	si:ch211-213b8.4
12	ENSDARP00000134548.1	si:rp71-81e14.2
5	ENSDARP00000125570.1	taar20a
1	ENSDARP00000129209.1	si:ch73-390p7.2
2	ENSDARP00000142236.1	smim7
1	ENSDARP00000130101.1	agap2
2	ENSDARP00000025376.8	xrcc4
1	ENSDARP00000086756.4	abcb6a
2	ENSDARP00000097682.2	anapc1
11	ENSDARP00000130048.1	si:dkey-238m4.3
11	ENSDARP00000110117.1	cep68
12	ENSDARP00000142832.1	TIFA
2	ENSDARP00000130868.1	si:dkey-72l17.6
1	ENSDARP00000026575.4	rbm8a
2	ENSDARP00000111291.2	phf20a
1	ENSDARP00000038520.4	arpc1b
1	ENSDARP00000076422.4	pim2
6	ENSDARP00000138492.1	si:dkey-274m17.3
2	ENSDARP00000119575.2	BX901907.1
2	ENSDARP00000108458.1	peli3
3	ENSDARP00000084803.4	noxo1a
1	ENSDARP00000109871.2	nme2a
2	ENSDARP00000128266.1	isg20
1	ENSDARP00000122535.2	si:ch211-166a6.5
2	ENSDARP00000105416.2	fam13b
12	ENSDARP00000126267.1	ighv1-2
4	ENSDARP00000132828.1	cryabb
2	ENSDARP00000130487.1	si:dkey-7i4.13
2	ENSDARP00000109267.1	si:ch211-79k12.2
1	ENSDARP00000102008.2	dusp12
1	ENSDARP00000075766.2	abhd17c
2	ENSDARP00000093781.1	zgc:173552
7	ENSDARP00000069783.5	zgc:153911
1	ENSDARP00000051585.4	hs3st1l2
11	ENSDARP00000131257.1	scn2b
2	ENSDARP00000123302.1	slc35f3b
2	ENSDARP00000138719.1	LRRC52
1	ENSDARP00000137274.1	CU570791.1
5	ENSDARP00000138887.1	ccdc28a
1	ENSDARP00000075631.6	lsm7
1	ENSDARP00000025350.7	minal
1	ENSDARP00000092978.4	ppap2d
14	ENSDARP00000113826.1	pku300
14	ENSDARP00000119877.1	si:dkey-70p6.1
2	ENSDARP00000128001.1	si:ch211-247l8.10
2	ENSDARP00000128973.1	bloc1s3
1	ENSDARP00000069715.5	asb5b
2	ENSDARP00000137843.1	ZBTB7C
2	ENSDARP00000065669.5	ppp1r3b
1	ENSDARP00000017550.6	pfas
7	ENSDARP00000118680.1	ngfa
1	ENSDARP00000076378.4	otol1b
4	ENSDARP00000142319.1	si:dkey-187j14.6
15	ENSDARP00000067154.3	il22
5	ENSDARP00000129018.2	si:ch211-238p8.35
2	ENSDARP00000135501.1	CABZ01085052.1
11	ENSDARP00000092484.4	si:ch211-5k11.6
6	ENSDARP00000112758.2	ccdc85al
2	ENSDARP00000100809.3	si:rp71-84d9.1
16	ENSDARP00000134717.1	CU929447.2
6	ENSDARP00000110890.3	ttc34
2	ENSDARP00000136080.1	CT573234.1
1	ENSDARP00000081428.4	nat15
2	ENSDARP00000071604.3	METTL12
1	ENSDARP00000067890.4	faap24
1	ENSDARP00000118597.1	dnmt3bb.3
2	ENSDARP00000116145.1	cables2a
1	ENSDARP00000090414.2	BX296549.1
2	ENSDARP00000140094.1	erlin1
1	ENSDARP00000045984.5	phkg1a
1	ENSDARP00000118757.2	si:dkey-88n24.7
1	ENSDARP00000122116.1	ap1b1
1	ENSDARP00000135663.1	TMPRSS6
1	ENSDARP00000012858.7	nmd3
5	ENSDARP00000133600.2	oaz2a
1	ENSDARP00000133750.1	fkrp
1	ENSDARP00000003167.6	cds2
1	ENSDARP00000103794.3	col6a1
2	ENSDARP00000117445.2	si:ch211-194e1.9
1	ENSDARP00000138240.1	c3b.2
1	ENSDARP00000043545.5	mrpl27
2	ENSDARP00000125423.1	znf1033
2	ENSDARP00000102807.1	pimr113
1	ENSDARP00000134313.1	slc22a21
2	ENSDARP00000045753.5	grtp1b
1	ENSDARP00000082698.5	atxn1a
1	ENSDARP00000106245.1	si:dkey-261m9.17
2	ENSDARP00000033398.6	cyb561a3b
1	ENSDARP00000117311.1	zgc:112408
2	ENSDARP00000101769.3	evi5b
2	ENSDARP00000133858.1	APH1A
1	ENSDARP00000107713.2	asns
6	ENSDARP00000141904.1	si:zfos-1056e6.1
1	ENSDARP00000039324.7	hsc70
4	ENSDARP00000134455.1	si:ch73-329n5.6
1	ENSDARP00000142836.1	si:dkey-183c6.7
4	ENSDARP00000112666.2	gabra3
1	ENSDARP00000130871.1	klc2
1	ENSDARP00000140825.1	pcmtd1
1	ENSDARP00000043258.6	entpd2a.2
5	ENSDARP00000134680.1	CU633855.1
1	ENSDARP00000137799.1	ddx3a
1	ENSDARP00000047376.4	crata
16	ENSDARP00000129575.1	si:dkey-273g18.1
2	ENSDARP00000038172.5	cox6a1
2	ENSDARP00000132527.1	CABZ01093502.1
1	ENSDARP00000071808.4	depdc7
1	ENSDARP00000011459.5	ppm1bb
2	ENSDARP00000000803.9	actn3b
2	ENSDARP00000137654.1	foxa1
2	ENSDARP00000008722.7	fam208ab
7	ENSDARP00000133936.1	tnnt2e
5	ENSDARP00000049060.4	cdkn1ba
6	ENSDARP00000140052.1	BX908782.1
12	ENSDARP00000103339.3	nitr1b
1	ENSDARP00000020470.8	mapkapk2a
4	ENSDARP00000099365.3	CR847936.1
2	ENSDARP00000142635.1	btr04
1	ENSDARP00000131275.1	pcdh1g11
2	ENSDARP00000122861.1	plpp2b
2	ENSDARP00000030727.5	ccdc174
1	ENSDARP00000009334.8	zgc:173742
1	ENSDARP00000127486.1	rdh20
1	ENSDARP00000054177.6	BX629350.1
12	ENSDARP00000108038.2	CU571257.1
2	ENSDARP00000113808.1	flna
1	ENSDARP00000030003.7	KLHL29
16	ENSDARP00000135776.1	si:dkey-280e8.1
2	ENSDARP00000011145.4	bccip
1	ENSDARP00000112237.1	pcdh8
1	ENSDARP00000118278.2	wdr47a
1	ENSDARP00000091772.3	gkup
2	ENSDARP00000124599.1	cln8
2	ENSDARP00000138781.1	CR352209.1
2	ENSDARP00000111444.2	znf975
2	ENSDARP00000123539.2	si:ch211-15j1.5
1	ENSDARP00000071014.4	rpe65b
1	ENSDARP00000023281.8	wdr3
1	ENSDARP00000112572.1	v2ra17
4	ENSDARP00000141176.1	si:dkeyp-72e1.9
1	ENSDARP00000105552.2	nrd1b
2	ENSDARP00000069243.4	znf598
1	ENSDARP00000086446.3	tmtc1
4	ENSDARP00000127305.1	plekhs1
12	ENSDARP00000100784.3	UMAD1
1	ENSDARP00000101144.3	abcd1
15	ENSDARP00000121294.2	FO904898.5
2	ENSDARP00000068039.5	snai3
1	ENSDARP00000104064.2	hykk.2
1	ENSDARP00000019981.6	npepl1
1	ENSDARP00000079302.4	dcaf5
5	ENSDARP00000094748.2	rhol
12	ENSDARP00000063243.2	grp
1	ENSDARP00000134794.1	ctu1
1	ENSDARP00000132919.1	si:dkey-112g5.16
2	ENSDARP00000123237.1	kat5b
4	ENSDARP00000038222.8	sh2d3ca
1	ENSDARP00000008817.6	kidins220a
1	ENSDARP00000136031.1	SAMD9
2	ENSDARP00000134928.1	znf1126
2	ENSDARP00000005954.7	ss18
1	ENSDARP00000102063.3	si:ch73-59p9.2
1	ENSDARP00000070224.4	eprs
1	ENSDARP00000110861.1	wdr61
5	ENSDARP00000136326.1	si:zfos-1069f5.1
2	ENSDARP00000142232.1	si:dkey-23a13.22
1	ENSDARP00000113071.1	si:ch211-282j17.10
1	ENSDARP00000082215.5	mrps9
4	ENSDARP00000009882.4	cdkn1ca
1	ENSDARP00000127234.1	GUCY2C
4	ENSDARP00000019488.8	ttyh2
14	ENSDARP00000119572.1	si:ch73-27e22.7
16	ENSDARP00000138144.1	si:dkey-161l11.56
4	ENSDARP00000131606.1	pdzd7a
8	ENSDARP00000094840.3	nxph3
1	ENSDARP00000127594.1	efcab2
1	ENSDARP00000094571.3	ggact.1
1	ENSDARP00000113767.1	itih3a
2	ENSDARP00000133722.1	grap2b
1	ENSDARP00000113008.1	mink1
16	ENSDARP00000140655.1	si:ch73-215f7.1
12	ENSDARP00000138725.1	si:ch211-106g8.57
1	ENSDARP00000142299.1	si:cabz01080295.1
11	ENSDARP00000124569.1	hp
2	ENSDARP00000138768.1	podxl2
7	ENSDARP00000141628.1	CR533575.1
1	ENSDARP00000136456.1	BX571691.1
2	ENSDARP00000062851.2	spcs2
1	ENSDARP00000072181.5	si:dkey-25e12.3
1	ENSDARP00000131854.1	pwp2h
11	ENSDARP00000134575.1	znf326
1	ENSDARP00000128450.1	ppef1
2	ENSDARP00000062586.5	klf2a
2	ENSDARP00000132295.1	WDR63
1	ENSDARP00000069028.4	ca10a
15	ENSDARP00000120072.1	si:ch211-102c2.4
2	ENSDARP00000113724.1	commd5
16	ENSDARP00000135473.1	si:dkey-161l11.18
2	ENSDARP00000074157.5	VAV3
1	ENSDARP00000019044.5	mknk2b
6	ENSDARP00000107781.2	anapc16
1	ENSDARP00000075852.5	pole
2	ENSDARP00000100099.2	gpr158b
5	ENSDARP00000088088.3	fancb
11	ENSDARP00000109538.1	mustn1b
2	ENSDARP00000118126.2	pear1
2	ENSDARP00000070420.4	plekhh1
16	ENSDARP00000129328.1	si:ch73-204p21.2
6	ENSDARP00000131132.1	si:dkey-83h2.2
2	ENSDARP00000118262.1	ccdc79
6	ENSDARP00000066577.4	tectb
5	ENSDARP00000109805.1	FO834808.1
2	ENSDARP00000121140.2	slc44a5a
5	ENSDARP00000037833.4	admp
1	ENSDARP00000129793.1	si:ch73-181m17.1
5	ENSDARP00000130986.1	BX927098.1
13	ENSDARP00000109911.2	pcsk1nl
4	ENSDARP00000059751.4	med16
1	ENSDARP00000136379.1	pimr41
1	ENSDARP00000129925.1	CABZ01074309.1
1	ENSDARP00000131706.1	ift27
4	ENSDARP00000086140.4	dbpa
2	ENSDARP00000108067.2	ppp1r3ca
6	ENSDARP00000121106.1	or133-8
5	ENSDARP00000047467.6	inhbab
1	ENSDARP00000112928.2	ephb2a
1	ENSDARP00000105508.2	adam15
1	ENSDARP00000083949.4	stoml1
2	ENSDARP00000053837.4	cgrrf1
2	ENSDARP00000117925.1	atp6v0b
4	ENSDARP00000056912.5	si:dkey-61f9.1
1	ENSDARP00000141841.1	aarsd1
1	ENSDARP00000096752.2	pvalb9
2	ENSDARP00000137682.1	phc2b
11	ENSDARP00000081339.3	nrn1lb
2	ENSDARP00000126792.1	arhgap32a
1	ENSDARP00000108805.2	hnrnpa0b
2	ENSDARP00000132419.1	btbd17b
1	ENSDARP00000058484.3	rai14
2	ENSDARP00000139725.1	mtmr12
1	ENSDARP00000059532.4	wipi1
1	ENSDARP00000010840.5	ube2e3
5	ENSDARP00000137235.1	cdk2ap2
1	ENSDARP00000129945.1	thbs4a
2	ENSDARP00000056734.3	rgs20
2	ENSDARP00000108618.1	rhobtb2b
5	ENSDARP00000093236.3	rbp2a
1	ENSDARP00000139590.1	cabp2a
1	ENSDARP00000120287.1	plxna2
2	ENSDARP00000050870.3	rgs3b
2	ENSDARP00000092797.3	sox1a
1	ENSDARP00000121132.1	zgc:101040
2	ENSDARP00000094663.3	med10
2	ENSDARP00000135626.1	znf1148
1	ENSDARP00000030956.8	BX004816.2
1	ENSDARP00000141177.1	far1
1	ENSDARP00000104487.1	strn3
5	ENSDARP00000101845.3	zgc:198329
1	ENSDARP00000102913.2	brip1
1	ENSDARP00000140440.1	prkar1b
12	ENSDARP00000139928.1	si:dkey-33b17.3
1	ENSDARP00000129006.1	chadla
4	ENSDARP00000098207.2	si:ch211-113g11.6
7	ENSDARP00000067385.4	rad51ap1
2	ENSDARP00000072745.4	tex10
5	ENSDARP00000071590.5	xcr1a.1
14	ENSDARP00000112845.1	si:dkey-201c13.2
1	ENSDARP00000109525.2	mpp2b
2	ENSDARP00000140357.1	si:ch211-241b2.1
6	ENSDARP00000016439.8	tmem59l
2	ENSDARP00000100427.3	mss51
2	ENSDARP00000134302.1	znf1054
9	ENSDARP00000059424.4	CU570684.1
1	ENSDARP00000141952.1	dnajb1a
4	ENSDARP00000060763.5	spred1
1	ENSDARP00000111211.2	dusp23b
1	ENSDARP00000129320.2	eogt
15	ENSDARP00000098309.2	si:dkey-52l18.4
2	ENSDARP00000120029.1	BX005399.5
7	ENSDARP00000068779.2	mia
11	ENSDARP00000062572.3	nrn1b
2	ENSDARP00000135752.1	mpnd
4	ENSDARP00000050968.5	tmem150ab
1	ENSDARP00000034563.5	fntb
1	ENSDARP00000140979.1	CDH19
15	ENSDARP00000110311.2	BX601644.1
2	ENSDARP00000127476.1	prdm11
4	ENSDARP00000139789.1	FO904928.1
1	ENSDARP00000028338.6	styx
12	ENSDARP00000117714.1	si:ch73-27e22.2
1	ENSDARP00000044377.8	rps6ka1
4	ENSDARP00000106371.1	dag1
1	ENSDARP00000094226.4	lactbl1b
1	ENSDARP00000136255.1	lrrc20
4	ENSDARP00000110078.2	atp6ap1b
8	ENSDARP00000122907.1	si:dkey-286j15.3
2	ENSDARP00000126332.1	fmnl1a
12	ENSDARP00000132913.1	CU104748.1
1	ENSDARP00000115510.2	clcn1b
10	ENSDARP00000096562.4	cldn11b
2	ENSDARP00000118996.1	cul1b
1	ENSDARP00000132051.1	si:ch211-207e19.2
2	ENSDARP00000022906.8	eif4e1b
1	ENSDARP00000118398.2	si:ch211-149a19.3
2	ENSDARP00000128799.1	nup160
11	ENSDARP00000107327.2	il17rel
4	ENSDARP00000073739.5	tmeff1b
2	ENSDARP00000075158.3	slc43a3b
16	ENSDARP00000125690.1	si:ch73-269m14.3
12	ENSDARP00000130107.1	si:dkey-25o1.7
7	ENSDARP00000116305.1	si:dkey-58f10.11
1	ENSDARP00000106256.1	CU062628.1
2	ENSDARP00000098726.1	HIST2H2AB
1	ENSDARP00000138250.1	CABZ01113061.1
1	ENSDARP00000109619.3	pld1b
2	ENSDARP00000115982.2	si:dkey-27d5.9
12	ENSDARP00000060824.4	si:ch211-196f5.2
2	ENSDARP00000082057.4	zgc:194330
11	ENSDARP00000076379.4	themis2
1	ENSDARP00000122610.2	wdr20b
2	ENSDARP00000087423.4	pigx
1	ENSDARP00000104684.1	BX957322.1
2	ENSDARP00000128268.1	btbd10b
2	ENSDARP00000065817.6	fut7
2	ENSDARP00000118513.1	sepw2b
2	ENSDARP00000078444.4	zufsp
1	ENSDARP00000136669.1	zgc:56622
1	ENSDARP00000079698.5	EPT1
1	ENSDARP00000131839.1	adamts1
1	ENSDARP00000038667.5	flvcr2b
15	ENSDARP00000101624.3	BX927234.1
4	ENSDARP00000105512.1	AL732515.1
1	ENSDARP00000133738.1	myom1b
1	ENSDARP00000138162.1	pimr9
1	ENSDARP00000022538.7	CRELD1
4	ENSDARP00000135170.1	VPS37B
4	ENSDARP00000140764.1	SYNGR1
1	ENSDARP00000112736.1	mvp
3	ENSDARP00000107660.2	foxd3
13	ENSDARP00000096844.4	FO904898.6
2	ENSDARP00000113053.1	foxq1b
1	ENSDARP00000117313.1	rxfp2a
7	ENSDARP00000136009.1	CU041402.1
11	ENSDARP00000132439.1	CABZ01079251.1
1	ENSDARP00000142774.1	SAT2
1	ENSDARP00000126006.1	mmp17a
6	ENSDARP00000138610.1	or106-5
1	ENSDARP00000003107.5	cct7
2	ENSDARP00000112506.2	zgc:66024
12	ENSDARP00000059672.2	nitr7b
3	ENSDARP00000116692.1	fbxo36b
2	ENSDARP00000140329.1	lrp12
2	ENSDARP00000138161.1	brd3b
6	ENSDARP00000070677.3	h1fx
2	ENSDARP00000099771.3	trim107
5	ENSDARP00000130230.1	adra1ab
1	ENSDARP00000129983.1	KLHL25
1	ENSDARP00000111579.2	crygm2d2
11	ENSDARP00000096447.3	zgc:153659
5	ENSDARP00000098897.3	CU467828.1
4	ENSDARP00000124893.1	lim2.5
1	ENSDARP00000136467.1	si:ch211-156b7.4
4	ENSDARP00000086420.4	si:ch211-38m6.7
2	ENSDARP00000142705.1	btr07
12	ENSDARP00000023772.6	marcksb
1	ENSDARP00000101952.4	IYD
1	ENSDARP00000120435.1	pcdh1a
1	ENSDARP00000118111.1	sub1a
1	ENSDARP00000104112.3	SLITRK3
2	ENSDARP00000073314.3	mpv17l2
7	ENSDARP00000104465.1	FP085398.1
1	ENSDARP00000024303.8	CASKIN2
5	ENSDARP00000131828.1	si:dkey-224b4.1
5	ENSDARP00000117723.2	BX072532.1
1	ENSDARP00000112535.1	pafah1b3
2	ENSDARP00000130542.1	AL645691.2
2	ENSDARP00000121984.1	las1l
1	ENSDARP00000003038.8	col1a1b
2	ENSDARP00000130423.1	pi4kb
5	ENSDARP00000063707.6	si:ch211-53m15.1
4	ENSDARP00000029152.7	ccdc191
1	ENSDARP00000131494.1	znf1078
12	ENSDARP00000093979.2	ccl35.2
2	ENSDARP00000140978.1	si:ch1073-224n8.1
2	ENSDARP00000109856.2	BX530067.1
11	ENSDARP00000066178.5	npffl
1	ENSDARP00000139379.1	zgc:162297
1	ENSDARP00000135899.1	FO704688.1
2	ENSDARP00000104898.2	slc25a32a
12	ENSDARP00000102486.2	cxcl20
1	ENSDARP00000097863.2	grm8a
6	ENSDARP00000124840.1	gldn
1	ENSDARP00000091124.4	map4k6
5	ENSDARP00000101276.2	sowahaa
1	ENSDARP00000043999.5	plxna3
1	ENSDARP00000090326.4	exosc8
2	ENSDARP00000136665.1	EPB41L2
2	ENSDARP00000110869.1	HIST2H2AB
2	ENSDARP00000142545.1	si:dkey-88n24.11
12	ENSDARP00000133908.1	trgv6
2	ENSDARP00000130259.1	sec24c
1	ENSDARP00000142528.1	pcdh1b
2	ENSDARP00000045517.5	prkrip1
2	ENSDARP00000121178.1	si:dkey-23f9.9
1	ENSDARP00000036478.3	si:ch211-285c6.3
2	ENSDARP00000109040.2	si:dkey-226l10.6
8	ENSDARP00000052344.4	tradd
15	ENSDARP00000125777.1	ighj2-4
2	ENSDARP00000109782.2	si:ch211-212k18.15
15	ENSDARP00000067377.4	si:ch211-214j24.10
2	ENSDARP00000125354.1	si:dkey-4e4.1
1	ENSDARP00000116998.2	npr1a
2	ENSDARP00000115503.1	si:dkey-4c15.8
2	ENSDARP00000133329.1	KRTCAP2
1	ENSDARP00000009264.7	he1b
2	ENSDARP00000100292.2	dennd3a
2	ENSDARP00000052267.4	pitpnb
1	ENSDARP00000023571.8	ptprja
2	ENSDARP00000116117.2	cep104
2	ENSDARP00000128498.1	vcpkmt
1	ENSDARP00000123510.1	glsa
1	ENSDARP00000123536.1	crygm2d21
1	ENSDARP00000101790.3	kcnh6b
1	ENSDARP00000142105.1	dusp19b
5	ENSDARP00000051531.4	agtr2
1	ENSDARP00000063628.6	nitr3r.1l
2	ENSDARP00000132914.1	CABZ01092944.1
5	ENSDARP00000125252.1	taar20c1
1	ENSDARP00000054058.6	cpb2
4	ENSDARP00000099639.3	si:ch211-5k11.2
1	ENSDARP00000114349.1	pm20d1.1
1	ENSDARP00000136415.1	SCYL2
2	ENSDARP00000043665.5	hs1bp3
9	ENSDARP00000132005.1	CABZ01053753.1
1	ENSDARP00000136342.1	si:dkey-203a12.9
1	ENSDARP00000140013.1	itih3b
1	ENSDARP00000097753.3	si:dkey-238o13.4
2	ENSDARP00000017428.8	sgsm3
4	ENSDARP00000132962.1	iqcb1
1	ENSDARP00000141737.1	hsd17b12a
1	ENSDARP00000072986.5	uxs1
1	ENSDARP00000027695.4	eif2s3
1	ENSDARP00000077132.5	gabra6a
1	ENSDARP00000128679.2	mmp20a
1	ENSDARP00000099504.3	man1b1b
12	ENSDARP00000136180.1	apooa
7	ENSDARP00000137738.1	gdnfb
5	ENSDARP00000091296.4	taar13c
2	ENSDARP00000142082.1	kcnk17
12	ENSDARP00000129968.1	si:dkey-17o15.2
1	ENSDARP00000132693.1	prkacbb
7	ENSDARP00000056253.4	stap2a
2	ENSDARP00000118684.1	zgc:174224
12	ENSDARP00000098356.2	gra
6	ENSDARP00000141989.1	jakmip3
15	ENSDARP00000058963.3	apoa2
12	ENSDARP00000135492.1	si:ch73-281i18.7
12	ENSDARP00000141832.1	trgv5
11	ENSDARP00000105380.2	xirp2b
16	ENSDARP00000126629.1	si:dkey-249p7.4
2	ENSDARP00000097405.4	zgc:162936
16	ENSDARP00000138312.1	si:ch211-255f4.6
2	ENSDARP00000099513.3	clip1a
5	ENSDARP00000068614.4	aplnra
1	ENSDARP00000131299.1	srsf2b
1	ENSDARP00000060225.4	si:ch211-262i1.4
2	ENSDARP00000015473.7	klf3
16	ENSDARP00000117103.2	si:dkey-65b13.1
4	ENSDARP00000101280.3	nrxn3a
1	ENSDARP00000044895.6	camk2d2
1	ENSDARP00000062369.3	actc1a
1	ENSDARP00000061980.6	hsd17b3
1	ENSDARP00000114339.1	v2rx3
3	ENSDARP00000030023.8	tmtops2b
3	ENSDARP00000137563.1	FO834903.1
2	ENSDARP00000121725.2	BX640584.1
1	ENSDARP00000100874.3	pnpla8
2	ENSDARP00000117697.1	nasp
2	ENSDARP00000098337.2	snx29
4	ENSDARP00000048977.7	runx2b
10	ENSDARP00000106191.1	cx44.1
1	ENSDARP00000064738.4	rpl13a
12	ENSDARP00000133811.1	si:dkey-113d16.9
5	ENSDARP00000121143.1	gng13a
5	ENSDARP00000127942.2	taar20o
1	ENSDARP00000118422.2	gpat2
1	ENSDARP00000099374.2	klhl23
2	ENSDARP00000119224.1	eif4e1c
1	ENSDARP00000126410.1	znf1136
2	ENSDARP00000115912.1	fam213aa
4	ENSDARP00000022921.6	hand2
5	ENSDARP00000055708.4	her2
7	ENSDARP00000131018.1	CABZ01103941.1
1	ENSDARP00000082438.3	abcb10
2	ENSDARP00000085782.4	eea1
2	ENSDARP00000113051.2	znf770
2	ENSDARP00000141643.1	slc43a1b
2	ENSDARP00000093155.4	toporsa
2	ENSDARP00000110012.2	CABZ01078944.1
2	ENSDARP00000030870.5	atg5
2	ENSDARP00000130368.1	pcyox1
1	ENSDARP00000067287.6	adal
2	ENSDARP00000142542.1	si:ch73-368j24.10
2	ENSDARP00000134027.1	si:dkey-238k10.1
2	ENSDARP00000123661.1	BX247865.4
5	ENSDARP00000126515.1	prlhr2b
2	ENSDARP00000132749.1	CU207245.2
1	ENSDARP00000141908.1	BX324132.6
5	ENSDARP00000036411.4	elf2a
4	ENSDARP00000134485.1	cox4i1l
2	ENSDARP00000141581.1	zbtb14
4	ENSDARP00000052730.5	nucb2a
1	ENSDARP00000095419.2	FUT9
2	ENSDARP00000102294.3	fmnl2b
1	ENSDARP00000142523.1	si:ch211-63p21.8
7	ENSDARP00000063782.4	itm2ca
2	ENSDARP00000098102.2	taf9
2	ENSDARP00000103186.3	lpcat3
1	ENSDARP00000136904.1	CABZ01050387.1
7	ENSDARP00000069981.4	si:dkey-283b1.7
4	ENSDARP00000128132.1	sparcl2
2	ENSDARP00000059125.4	CR391937.1
1	ENSDARP00000091872.3	acp6
1	ENSDARP00000055128.2	polr3k
5	ENSDARP00000071555.4	id3
1	ENSDARP00000050220.4	atp6v1e1b
2	ENSDARP00000053781.3	scrt2
1	ENSDARP00000079686.4	gcnt3
12	ENSDARP00000104032.2	ccl27b
2	ENSDARP00000116366.1	si:dkeyp-2e4.3
1	ENSDARP00000135260.1	si:dkey-190j3.6
2	ENSDARP00000128968.1	GDPGP1
11	ENSDARP00000107825.1	BX649250.1
1	ENSDARP00000010322.4	plek2
6	ENSDARP00000109454.2	fez1
2	ENSDARP00000061469.5	mtss1la
1	ENSDARP00000132557.1	mgea5l
1	ENSDARP00000066281.3	dhx8
1	ENSDARP00000142261.1	si:ch73-368j24.2
1	ENSDARP00000100957.2	dhrsx
3	ENSDARP00000035073.5	tsc1a
6	ENSDARP00000119929.1	si:ch73-243b8.4
2	ENSDARP00000113150.2	si:dkey-14d8.20
2	ENSDARP00000127735.2	bcl11ba
1	ENSDARP00000099924.1	EPHX3
5	ENSDARP00000133130.1	impg2b
1	ENSDARP00000105398.2	IQCA1L
2	ENSDARP00000125218.1	znf1065
1	ENSDARP00000121175.1	nadl1.1
2	ENSDARP00000022161.8	phf20l1
4	ENSDARP00000081146.5	chst3a
2	ENSDARP00000101713.3	tagln3a
1	ENSDARP00000077445.4	acad9
2	ENSDARP00000092355.3	pcgf6
4	ENSDARP00000062929.3	phlda2
1	ENSDARP00000086251.5	tulp4b
1	ENSDARP00000139353.1	top2a
2	ENSDARP00000092374.4	cth1
12	ENSDARP00000136944.1	si:ch73-34h11.1
1	ENSDARP00000132298.1	CABZ01028711.1
1	ENSDARP00000087525.5	coro2bb
2	ENSDARP00000129064.1	trim13
1	ENSDARP00000138055.1	dusp7
12	ENSDARP00000138207.1	si:ch211-212k18.9
2	ENSDARP00000130617.1	SLC38A8
1	ENSDARP00000121540.1	si:dkey-83f18.9
4	ENSDARP00000134942.1	CABZ01076737.1
2	ENSDARP00000062180.5	RALGDS
7	ENSDARP00000051773.4	zgc:110697
13	ENSDARP00000096717.2	si:dkey-253d23.4
1	ENSDARP00000068371.4	agxta
1	ENSDARP00000135608.1	cyp2y3
12	ENSDARP00000125016.2	BX322587.1
5	ENSDARP00000051711.6	gatad1
7	ENSDARP00000032457.7	zgc:66447
5	ENSDARP00000142877.1	or117-1
2	ENSDARP00000060343.3	aagab
1	ENSDARP00000103079.1	lmf2a
1	ENSDARP00000131258.1	pimr19
5	ENSDARP00000084458.3	wfs1a
4	ENSDARP00000072078.5	rel
5	ENSDARP00000126885.1	irf3
1	ENSDARP00000116324.1	zgc:101569
2	ENSDARP00000078333.4	plpp3
1	ENSDARP00000117779.1	sqrdl
2	ENSDARP00000113859.1	grna
1	ENSDARP00000136868.1	mcm6
2	ENSDARP00000056654.4	klf17
12	ENSDARP00000142847.1	si:ch73-211e3.1
1	ENSDARP00000091100.3	nptx1l
1	ENSDARP00000090249.4	nid1a
2	ENSDARP00000022888.8	foxf1
7	ENSDARP00000081436.4	plekho1a
2	ENSDARP00000077990.5	sin3ab
1	ENSDARP00000109712.2	metap2a
1	ENSDARP00000140736.1	RAB37
2	ENSDARP00000060627.4	chmp7
1	ENSDARP00000023216.5	kcns3a
1	ENSDARP00000056665.4	klhl20
4	ENSDARP00000051613.4	tchp
16	ENSDARP00000125958.1	otulina
2	ENSDARP00000007438.5	pigc
2	ENSDARP00000038591.5	ap1s3b
12	ENSDARP00000107063.1	CABZ01024686.1
2	ENSDARP00000067593.3	cst14b.1
1	ENSDARP00000111927.2	fam173b
1	ENSDARP00000022233.7	dusp8a
3	ENSDARP00000010952.5	zc4h2
6	ENSDARP00000091728.4	si:dkey-11d18.4
1	ENSDARP00000087617.2	limk2
2	ENSDARP00000064232.3	efcab11
12	ENSDARP00000058506.6	ifnphi2
2	ENSDARP00000099555.2	ascc1
14	ENSDARP00000105292.2	AL929276.2
4	ENSDARP00000128631.1	si:ch211-191c10.3
1	ENSDARP00000130670.1	pimr58
1	ENSDARP00000006320.6	psma6a
2	ENSDARP00000116273.1	si:dkey-4c15.9
1	ENSDARP00000140077.1	rdh8b
2	ENSDARP00000141075.1	si:dkey-7i4.21
1	ENSDARP00000042219.6	slc6a14
1	ENSDARP00000127070.1	chrna10a
1	ENSDARP00000121211.1	g3bp1
3	ENSDARP00000127073.1	foxh1
2	ENSDARP00000097607.3	rbm12b
2	ENSDARP00000019903.9	cog5
12	ENSDARP00000126018.1	ighv4-9
15	ENSDARP00000134338.1	si:ch211-195j11.30
2	ENSDARP00000107651.1	ric8a
1	ENSDARP00000083323.4	atp8b3
2	ENSDARP00000128523.1	si:ch73-265h17.4
15	ENSDARP00000137286.1	si:dkey-261o4.1
2	ENSDARP00000131811.1	CABZ01022254.1
2	ENSDARP00000099422.3	SPEF1
2	ENSDARP00000131273.1	adgrd2
1	ENSDARP00000142328.1	vars
1	ENSDARP00000001119.8	asnsd1
2	ENSDARP00000100778.2	RNF208
2	ENSDARP00000025546.6	nkx2.1
1	ENSDARP00000082601.5	CABZ01055347.1
2	ENSDARP00000128337.2	znf997
2	ENSDARP00000139206.1	C1GALT1
1	ENSDARP00000098290.3	srbd1
5	ENSDARP00000098095.3	spi1a
13	ENSDARP00000121536.1	si:ch73-92i20.1
2	ENSDARP00000038117.5	OSBP2
1	ENSDARP00000131442.1	pimr11
1	ENSDARP00000120903.1	galnt12
1	ENSDARP00000017354.5	ttc36
1	ENSDARP00000002360.5	ppp1caa
4	ENSDARP00000118039.1	rrbp1a
15	ENSDARP00000134183.1	arl3l2
2	ENSDARP00000106280.2	pfdn1
2	ENSDARP00000053570.5	SGMS2
1	ENSDARP00000137679.1	RAB7B
2	ENSDARP00000061298.5	tsn
1	ENSDARP00000117422.1	dhrs4
2	ENSDARP00000138307.1	HACD1
2	ENSDARP00000096539.3	zic3
15	ENSDARP00000119581.1	si:dkeyp-20g2.3
2	ENSDARP00000014113.8	zgc:162200
1	ENSDARP00000042161.6	tm7sf2
2	ENSDARP00000137817.1	znf1134
2	ENSDARP00000139189.1	sfxn5a
2	ENSDARP00000067292.4	cnbpa
1	ENSDARP00000118624.1	alkbh2
16	ENSDARP00000131549.1	prr13
1	ENSDARP00000114468.1	si:ch211-165b19.9
1	ENSDARP00000057845.6	si:dkey-73p2.2
4	ENSDARP00000096341.2	aes
1	ENSDARP00000128459.2	si:rp71-45k5.4
11	ENSDARP00000119549.2	si:dkey-42i9.6
1	ENSDARP00000137146.1	spef2
1	ENSDARP00000071587.2	bcat2
1	ENSDARP00000004329.6	hif1ab
6	ENSDARP00000127846.1	tex36
1	ENSDARP00000090477.4	si:ch73-95l15.3
7	ENSDARP00000128663.1	gprc5ba
1	ENSDARP00000054625.5	hdac3
2	ENSDARP00000128133.1	si:ch73-250a16.5
1	ENSDARP00000076957.4	ABCD2
2	ENSDARP00000016201.5	tm9sf2
1	ENSDARP00000104873.1	ACYP2
5	ENSDARP00000122106.1	or103-4
2	ENSDARP00000101007.2	si:ch211-26b3.4
1	ENSDARP00000124076.1	fggy
7	ENSDARP00000013189.6	arglu1a
4	ENSDARP00000012323.7	hps4
2	ENSDARP00000010772.8	scamp2l
4	ENSDARP00000038063.6	lect2l
2	ENSDARP00000099181.3	SORCS1
2	ENSDARP00000141198.1	znf1168
2	ENSDARP00000134933.1	zgc:175088
2	ENSDARP00000083382.5	si:dkey-245p14.7
2	ENSDARP00000089217.3	tmc1
1	ENSDARP00000082256.4	adcy8
4	ENSDARP00000123396.1	polr3gla
2	ENSDARP00000121287.1	cst14a.1
1	ENSDARP00000024102.7	ewsr1a
14	ENSDARP00000132137.1	CABZ01113193.1
16	ENSDARP00000128918.1	slc9a1
1	ENSDARP00000105672.2	p4ha1a
1	ENSDARP00000003197.9	lrba
1	ENSDARP00000108369.2	si:ch211-173d10.4
2	ENSDARP00000128762.1	si:dkey-7j22.1
2	ENSDARP00000081884.5	klf13
3	ENSDARP00000046980.4	pdlim1
1	ENSDARP00000057222.4	rhebl1
6	ENSDARP00000105226.2	hlcs
2	ENSDARP00000083787.4	uggt2
1	ENSDARP00000125628.1	rnf8
3	ENSDARP00000135128.1	wipf1a
11	ENSDARP00000098184.3	emilin3a
1	ENSDARP00000130298.1	kcnj5
1	ENSDARP00000058969.4	gtpbp10
4	ENSDARP00000135981.1	si:dkey-23c22.5
1	ENSDARP00000137443.1	slc12a1
4	ENSDARP00000123431.1	gng7
12	ENSDARP00000134574.1	zgc:193593
1	ENSDARP00000080193.4	kdm1a
1	ENSDARP00000121688.1	si:dkey-21e2.12
2	ENSDARP00000104413.2	casc1
1	ENSDARP00000123315.2	cpt1aa
16	ENSDARP00000058424.5	CABZ01059627.1
1	ENSDARP00000120732.1	ptpn18
3	ENSDARP00000094467.3	fam210aa
2	ENSDARP00000111457.2	tbc1d15
14	ENSDARP00000140235.1	CABZ01079302.1
2	ENSDARP00000105120.1	CABZ01071911.1
1	ENSDARP00000136579.1	cdh1
1	ENSDARP00000109556.2	cstf1
1	ENSDARP00000134136.1	zgc:55733
2	ENSDARP00000138828.1	BX569782.1
1	ENSDARP00000130679.1	BX510309.5
1	ENSDARP00000012488.9	ruvbl1
2	ENSDARP00000107223.2	prpf3
2	ENSDARP00000129894.1	znf1025
5	ENSDARP00000093275.4	sfrp2
1	ENSDARP00000106036.2	cabp1b
1	ENSDARP00000011966.7	zgc:110319
2	ENSDARP00000131293.2	map1lc3c
2	ENSDARP00000129242.1	si:dkey-79d12.5
13	ENSDARP00000117573.1	si:dkey-40h20.1
1	ENSDARP00000065469.5	rbms2a
1	ENSDARP00000132887.1	olfcw1
2	ENSDARP00000009170.6	tlcd1
2	ENSDARP00000098305.2	paqr4a
4	ENSDARP00000102258.2	dok4
2	ENSDARP00000115972.2	nr2c2ap
2	ENSDARP00000125729.1	vamp4
1	ENSDARP00000065371.6	kcnj3b
1	ENSDARP00000117214.1	alpl
15	ENSDARP00000134331.1	si:ch211-188p14.3
2	ENSDARP00000118761.1	ppp1r3da
2	ENSDARP00000111268.2	rtn2a
16	ENSDARP00000106231.2	CABZ01056629.1
2	ENSDARP00000011815.7	cfap161
2	ENSDARP00000119009.1	b3gnt2l
2	ENSDARP00000138525.1	plxnb1a
2	ENSDARP00000123502.1	fam214b
2	ENSDARP00000004270.6	hoxb5a
4	ENSDARP00000003281.6	atp1b1a
2	ENSDARP00000140546.1	CABZ01079303.1
2	ENSDARP00000115386.1	dab2ipa
1	ENSDARP00000106579.1	fdxr
2	ENSDARP00000016308.5	nkx2.5
11	ENSDARP00000102497.1	TMEM125
1	ENSDARP00000128585.1	slc12a5a
11	ENSDARP00000099884.2	si:dkey-19b23.11
2	ENSDARP00000116317.1	fermt1
2	ENSDARP00000120726.1	si:dkey-261j4.3
1	ENSDARP00000124565.1	tlr18
2	ENSDARP00000115509.1	stat1b
1	ENSDARP00000057604.5	adka
1	ENSDARP00000134083.1	camk2b2
2	ENSDARP00000126476.1	si:dkeyp-82h4.1
4	ENSDARP00000009785.5	ldlrap1a
1	ENSDARP00000139605.1	psma6b
2	ENSDARP00000106526.2	fbxl5
16	ENSDARP00000140405.1	si:dkey-11c5.11
6	ENSDARP00000130640.1	dicp2.2
1	ENSDARP00000040423.3	slc26a3.1
7	ENSDARP00000133439.1	BX950873.1
5	ENSDARP00000098118.1	cdk5r2b
10	ENSDARP00000120686.1	icn2
16	ENSDARP00000126182.1	si:ch73-248e21.5
5	ENSDARP00000106921.1	FP102169.1
6	ENSDARP00000094194.4	vtg3
1	ENSDARP00000024748.9	zgc:86598
2	ENSDARP00000000250.9	slc40a1
1	ENSDARP00000142361.1	kcnj10a
4	ENSDARP00000117450.1	smim14
2	ENSDARP00000133281.1	rims2b
1	ENSDARP00000091115.4	ankar
1	ENSDARP00000117985.1	grhprb
1	ENSDARP00000118666.2	pimr152
16	ENSDARP00000141017.1	si:ch211-255f4.9
1	ENSDARP00000101029.3	wdr90
2	ENSDARP00000122335.1	si:ch1073-322p19.1
6	ENSDARP00000127962.1	si:ch211-137j23.6
1	ENSDARP00000131953.1	BX649198.1
5	ENSDARP00000019694.5	HTR1E
1	ENSDARP00000113063.2	si:dkey-14o18.2
12	ENSDARP00000131363.1	si:ch73-389b16.1
9	ENSDARP00000089759.3	clul1
12	ENSDARP00000090375.2	zgc:153073
2	ENSDARP00000132739.1	nipbla
1	ENSDARP00000105879.1	si:dkeyp-115d7.2
1	ENSDARP00000027639.6	serpinb1l3
16	ENSDARP00000134230.1	si:dkey-161l11.41
2	ENSDARP00000088447.3	micu2
2	ENSDARP00000032826.7	vezf1a
2	ENSDARP00000126784.1	sytl2b
2	ENSDARP00000097852.2	znf219
1	ENSDARP00000106831.2	bmpr2b
1	ENSDARP00000013651.6	pbk
10	ENSDARP00000136347.1	lect1
1	ENSDARP00000010074.6	cbr4
1	ENSDARP00000048072.5	zgc:171775
1	ENSDARP00000093656.4	CABZ01058865.2
12	ENSDARP00000095520.3	mllt11
2	ENSDARP00000077400.4	ABR
2	ENSDARP00000135850.1	si:dkey-43p13.5
1	ENSDARP00000142374.1	ehd1a
1	ENSDARP00000114803.1	LPXN
2	ENSDARP00000140442.1	CABZ01003344.2
12	ENSDARP00000127843.1	si:ch211-176l24.4
1	ENSDARP00000107251.1	CU856539.4
2	ENSDARP00000101464.3	znf1007
13	ENSDARP00000096287.3	znf576.2
2	ENSDARP00000014201.8	zdhhc23b
2	ENSDARP00000128729.1	EIF3J
1	ENSDARP00000119727.1	lrrc66
4	ENSDARP00000018393.8	her6
2	ENSDARP00000069754.4	zgc:153733
1	ENSDARP00000072643.5	SLC3A2
1	ENSDARP00000117090.1	COLGALT2
6	ENSDARP00000129980.1	GPR20
1	ENSDARP00000077331.5	tecta
2	ENSDARP00000110527.2	plekhd1
1	ENSDARP00000132464.1	thbs3b
2	ENSDARP00000095113.2	pitpnbl
2	ENSDARP00000142551.1	SERINC3
7	ENSDARP00000114926.1	vegfbb
2	ENSDARP00000128561.1	itpk1b
1	ENSDARP00000093618.4	src
16	ENSDARP00000122951.1	si:dkey-163f12.10
6	ENSDARP00000111873.1	si:dkey-16j16.4
2	ENSDARP00000109736.1	ralbp1
1	ENSDARP00000077337.5	xylt2
2	ENSDARP00000129990.1	tns2b
4	ENSDARP00000140520.1	gng10
2	ENSDARP00000057982.3	mrpl38
2	ENSDARP00000097719.2	alpk3a
1	ENSDARP00000062413.4	pex7
8	ENSDARP00000109227.2	si:dkey-256i11.3
2	ENSDARP00000127800.1	stx1a
1	ENSDARP00000014978.8	hsp90ab1
1	ENSDARP00000140167.1	pms2
1	ENSDARP00000092878.4	si:dkey-31m5.5
1	ENSDARP00000089905.4	chs1
2	ENSDARP00000141877.1	ccnf
1	ENSDARP00000109639.2	robo2
2	ENSDARP00000121689.1	adamts2
6	ENSDARP00000076132.1	or128-3
13	ENSDARP00000128229.1	tac3b
5	ENSDARP00000018865.6	fabp7a
2	ENSDARP00000122207.1	klf5b
5	ENSDARP00000131868.1	CABZ01007829.1
2	ENSDARP00000129880.1	CU915778.1
1	ENSDARP00000137092.1	atrxl
1	ENSDARP00000121170.1	jag1a
1	ENSDARP00000134572.1	zgc:174944
2	ENSDARP00000101938.2	pdzrn3b
2	ENSDARP00000127042.1	si:ch211-113a14.28
2	ENSDARP00000131598.1	frrs1a
2	ENSDARP00000133421.1	zgc:174224
1	ENSDARP00000010116.8	gstt1b
12	ENSDARP00000099723.2	knstrn
11	ENSDARP00000127481.1	dhrs13b
2	ENSDARP00000080722.4	znf362a
1	ENSDARP00000133756.1	si:dkey-26m3.3
1	ENSDARP00000081152.5	col16a1
12	ENSDARP00000137826.1	CABZ01112575.1
4	ENSDARP00000008366.7	pofut1
5	ENSDARP00000067943.3	si:ch211-113a14.12
12	ENSDARP00000136135.1	si:dkeyp-110c7.8
2	ENSDARP00000120921.1	znf423
3	ENSDARP00000132999.1	lef1
12	ENSDARP00000113947.1	pnrc2
16	ENSDARP00000114201.1	zgc:194007
11	ENSDARP00000111773.1	ccdc129
1	ENSDARP00000134809.1	slc39a14
2	ENSDARP00000099332.2	zgc:171551
1	ENSDARP00000111476.2	rnps1
2	ENSDARP00000141748.1	DUSP27
1	ENSDARP00000118220.1	shank2
2	ENSDARP00000134066.1	cfap53
2	ENSDARP00000025119.6	cant1a
2	ENSDARP00000079770.5	zdhhc9
2	ENSDARP00000073071.3	slc25a51a
7	ENSDARP00000129464.1	ccdc32
2	ENSDARP00000099418.3	cisd1
2	ENSDARP00000139253.1	lztfl1
16	ENSDARP00000121685.1	si:ch211-196g2.4
1	ENSDARP00000113061.1	gc3
2	ENSDARP00000113646.1	si:ch73-92i20.1
1	ENSDARP00000101543.2	cyp26b1
1	ENSDARP00000139314.1	RAB26
2	ENSDARP00000136869.1	fnbp1a
1	ENSDARP00000062844.4	mmp9
2	ENSDARP00000134213.1	ect2
1	ENSDARP00000025103.5	ugt5a1
1	ENSDARP00000010211.5	tbp
2	ENSDARP00000108885.1	taf7
1	ENSDARP00000142534.1	mtus1a
2	ENSDARP00000120790.1	kpna1
2	ENSDARP00000083341.4	srgap1a
5	ENSDARP00000073721.5	her4.4
2	ENSDARP00000116547.1	cd9a
2	ENSDARP00000110688.2	DTX3
2	ENSDARP00000138217.1	CABZ01075923.1
2	ENSDARP00000138853.1	kif5aa
2	ENSDARP00000138500.1	si:ch73-329n5.2
5	ENSDARP00000071699.2	mc2r
1	ENSDARP00000134547.1	pimr99
3	ENSDARP00000020885.7	gtf2e2
12	ENSDARP00000117579.1	l3mbtl1
2	ENSDARP00000082157.4	CABZ01041812.1
2	ENSDARP00000133129.1	nap1l1
1	ENSDARP00000127473.2	cd248b
2	ENSDARP00000141232.1	CU467646.7
1	ENSDARP00000131571.1	psmc1b
7	ENSDARP00000130731.1	FSBP
2	ENSDARP00000013960.5	ikzf1
1	ENSDARP00000052929.5	ndufv1
5	ENSDARP00000123295.1	taar18g
3	ENSDARP00000111169.2	ppp1r3aa
2	ENSDARP00000138436.1	BX000703.1
2	ENSDARP00000043945.7	ccdc65
1	ENSDARP00000103258.2	sptlc2b
11	ENSDARP00000059790.3	sst1.1
5	ENSDARP00000114307.2	samd1b
2	ENSDARP00000130200.1	cfhl5
2	ENSDARP00000132014.1	CR450780.1
4	ENSDARP00000135400.1	mif4gda
2	ENSDARP00000037789.5	klf6a
1	ENSDARP00000105669.1	slc25a24l
2	ENSDARP00000138920.1	nedd8l
1	ENSDARP00000098662.3	rapgef3
2	ENSDARP00000140767.2	si:ch73-368j24.6
2	ENSDARP00000110333.2	sh3gl1a
12	ENSDARP00000133644.1	si:dkeyp-104b3.18
1	ENSDARP00000139003.1	mthfd2l
1	ENSDARP00000103150.2	dpys
1	ENSDARP00000112100.2	fasn
2	ENSDARP00000089161.4	ubl7b
2	ENSDARP00000007836.5	sh3gl3b
2	ENSDARP00000126872.2	CABZ01000634.1
2	ENSDARP00000122385.1	sepw2a
2	ENSDARP00000127176.1	sec22ba
4	ENSDARP00000060265.6	ceacam1
2	ENSDARP00000125719.1	2007-03-01
11	ENSDARP00000127245.1	si:ch73-344o19.1
7	ENSDARP00000072703.5	CR974475.1
6	ENSDARP00000097580.3	impg1a
2	ENSDARP00000111451.2	gdi1
2	ENSDARP00000088025.4	sftpbb
1	ENSDARP00000046625.7	PRKAR2B
2	ENSDARP00000131789.1	CT737127.2
15	ENSDARP00000140699.1	si:ch211-57n23.1
1	ENSDARP00000073869.4	ttc12
4	ENSDARP00000015027.6	nfe2l3
13	ENSDARP00000119064.2	CT583625.2
5	ENSDARP00000114412.1	pax5
2	ENSDARP00000111119.2	usp36
2	ENSDARP00000130245.1	fam193a
2	ENSDARP00000025789.4	tubgcp4
16	ENSDARP00000131062.1	si:ch211-165a10.1
5	ENSDARP00000140026.1	or109-4
1	ENSDARP00000135685.1	si:ch211-93f2.1
2	ENSDARP00000105160.1	sppl2
14	ENSDARP00000021871.8	CABZ01046425.1
1	ENSDARP00000081734.5	gabrb3
12	ENSDARP00000127699.1	si:ch1073-66l23.1
1	ENSDARP00000128101.1	gstz1
1	ENSDARP00000136816.1	rabepk
2	ENSDARP00000130929.1	CABZ01032454.2
2	ENSDARP00000139851.1	ergic1
1	ENSDARP00000067056.4	alkbh3
3	ENSDARP00000088783.1	ptger4b
2	ENSDARP00000141203.1	si:dkeyp-88h4.2
2	ENSDARP00000119778.1	si:dkey-287h13.1
1	ENSDARP00000132067.1	pimr103
1	ENSDARP00000068851.4	pcdh18b
2	ENSDARP00000100474.3	cul5a
13	ENSDARP00000129136.1	si:dkey-238d18.13
2	ENSDARP00000124192.1	fxr1
2	ENSDARP00000003132.5	gins4
7	ENSDARP00000110389.2	C1QTNF4
2	ENSDARP00000138632.1	CABZ01066813.1
7	ENSDARP00000078103.4	MANBAL
2	ENSDARP00000078219.3	ubtd1b
1	ENSDARP00000091471.3	ercc8
1	ENSDARP00000112576.1	zgc:66313
1	ENSDARP00000047727.6	melk
4	ENSDARP00000093286.4	zgc:77056
1	ENSDARP00000137327.1	CABZ01080918.1
1	ENSDARP00000079522.3	ddx28
1	ENSDARP00000132418.1	slc8a3
1	ENSDARP00000134790.1	si:dkey-250k10.1
2	ENSDARP00000130582.1	tagln2
2	ENSDARP00000116849.1	vps41
1	ENSDARP00000128558.1	lgals9l6
16	ENSDARP00000129245.1	wu:fb18f06
5	ENSDARP00000073614.3	tmem170a
1	ENSDARP00000094231.3	tarbp2
2	ENSDARP00000122212.1	kdm5ba
4	ENSDARP00000003380.9	PDZD4
1	ENSDARP00000038349.7	vrk2
4	ENSDARP00000122110.1	ice1
2	ENSDARP00000092349.3	tmem230b
1	ENSDARP00000133197.1	erbb3a
7	ENSDARP00000140253.2	si:dkeyp-61b2.1
2	ENSDARP00000106175.1	atxn7l1
11	ENSDARP00000095399.3	insl5a
4	ENSDARP00000135376.1	si:ch211-286k11.4
1	ENSDARP00000094348.1	lrrc74a
2	ENSDARP00000139945.1	CABZ01077956.1
11	ENSDARP00000118306.1	si:dkeyp-13d11.1
12	ENSDARP00000076471.4	mhc1ula
1	ENSDARP00000133503.1	stk11
1	ENSDARP00000030506.4	clcnk
1	ENSDARP00000136039.1	ciita
1	ENSDARP00000117024.1	acadm
12	ENSDARP00000130122.1	CR376738.1
2	ENSDARP00000140378.1	atg10
1	ENSDARP00000060195.6	anpepa
2	ENSDARP00000140985.1	abi2a
4	ENSDARP00000129305.1	sema6ba
10	ENSDARP00000032545.4	si:ch73-15n15.3
2	ENSDARP00000105758.2	si:dkeyp-104f11.6
2	ENSDARP00000111127.2	pstpip2
12	ENSDARP00000139274.1	cldnd1a
2	ENSDARP00000101132.2	plcd1a
2	ENSDARP00000099288.3	adamts10
1	ENSDARP00000016818.5	gtdc1
2	ENSDARP00000133554.1	CU182823.1
1	ENSDARP00000017569.5	tktb
1	ENSDARP00000068045.4	ctu2
2	ENSDARP00000106853.2	eif3ea
1	ENSDARP00000117162.1	rpf1
2	ENSDARP00000120486.1	jade3
2	ENSDARP00000120490.2	si:dkey-222h21.8
1	ENSDARP00000121691.2	lztr1
2	ENSDARP00000127479.1	si:ch73-182a11.2
2	ENSDARP00000099210.2	timeless
2	ENSDARP00000071903.4	mylipb
1	ENSDARP00000051947.4	si:dkey-17m8.2
12	ENSDARP00000043075.4	ppdpfb
2	ENSDARP00000054557.2	foxb2
2	ENSDARP00000115548.2	si:ch211-266d19.4
1	ENSDARP00000135319.1	ANK1
11	ENSDARP00000129934.1	si:ch211-262i1.3
1	ENSDARP00000116918.1	AK6
1	ENSDARP00000134523.1	CABZ01048453.1
9	ENSDARP00000117640.1	si:dkey-57a22.13
2	ENSDARP00000079940.4	ctdspl2b
1	ENSDARP00000056685.6	mrc1b
10	ENSDARP00000091787.2	cx32.2
9	ENSDARP00000130627.1	CR391930.1
1	ENSDARP00000142289.1	fbn1
4	ENSDARP00000100602.2	samsn1b
1	ENSDARP00000018938.6	tg
2	ENSDARP00000110759.2	HIST2H2AB
6	ENSDARP00000099673.3	si:ch211-106h4.9
1	ENSDARP00000005165.7	CHST13
1	ENSDARP00000064974.3	rbm18
1	ENSDARP00000050643.7	serpinb14
1	ENSDARP00000133730.1	cngb3.2
7	ENSDARP00000070897.3	sobpa
2	ENSDARP00000003814.6	zgc:56576
2	ENSDARP00000139882.1	irx3a
3	ENSDARP00000000979.6	opn1mw4
1	ENSDARP00000060431.5	cdc40
5	ENSDARP00000125648.1	f2rl1.2
2	ENSDARP00000078079.4	epg5
7	ENSDARP00000108441.1	cbln20
2	ENSDARP00000071563.4	TRAPPC8
4	ENSDARP00000034658.4	zgc:56106
1	ENSDARP00000112853.1	msrb1b
2	ENSDARP00000115378.1	si:ch211-221n20.7
2	ENSDARP00000019097.5	triap1
12	ENSDARP00000134567.1	si:ch211-106g8.52
4	ENSDARP00000109245.2	tmem214
1	ENSDARP00000129423.1	thsd7ab
1	ENSDARP00000081471.5	ddx20
2	ENSDARP00000064082.3	otx1b
2	ENSDARP00000068086.5	ist1
2	ENSDARP00000106737.2	tmem104
2	ENSDARP00000128611.1	xpo1b
5	ENSDARP00000137479.1	drd4a
5	ENSDARP00000068362.4	CCKAR
7	ENSDARP00000070978.3	wisp1a
12	ENSDARP00000104376.1	BX901889.1
11	ENSDARP00000037484.6	ptgdsb.1
2	ENSDARP00000017102.4	brox
1	ENSDARP00000082902.5	kdm6a
4	ENSDARP00000108420.2	CABZ01066696.1
5	ENSDARP00000103129.3	PTGFRN
2	ENSDARP00000095174.4	CR855393.1
1	ENSDARP00000026847.8	JAG2
1	ENSDARP00000119851.2	si:ch211-197f20.1
1	ENSDARP00000113532.1	slc24a4a
1	ENSDARP00000078068.5	exosc1
6	ENSDARP00000119721.1	or133-9
1	ENSDARP00000069996.3	entpd5a
1	ENSDARP00000117865.2	tle2
1	ENSDARP00000064595.4	cyp2x8
1	ENSDARP00000068618.4	zgc:171489
1	ENSDARP00000096259.3	BX936298.1
2	ENSDARP00000122153.2	fmn1
6	ENSDARP00000121230.1	si:dkey-3k20.1
1	ENSDARP00000127955.1	slc41a2b
2	ENSDARP00000036773.6	med21
1	ENSDARP00000061327.5	rbm39b
4	ENSDARP00000067932.4	sntb2
1	ENSDARP00000119822.1	si:dkey-11o15.8
2	ENSDARP00000036958.7	si:ch211-200p22.4
2	ENSDARP00000068351.5	gabarapb
1	ENSDARP00000091470.3	pimr133
1	ENSDARP00000113585.1	zgc:114118
12	ENSDARP00000137960.1	si:ch211-220m17.4
2	ENSDARP00000127705.1	im:7152348
1	ENSDARP00000014106.5	nono
1	ENSDARP00000130877.1	ddx24
2	ENSDARP00000113709.2	ippk
1	ENSDARP00000122503.1	pus1
8	ENSDARP00000064220.4	si:dkey-88n24.5
1	ENSDARP00000104718.2	pfkpb
1	ENSDARP00000075459.2	smc1al
6	ENSDARP00000139397.1	or109-11
7	ENSDARP00000137723.1	fabp1b.2
2	ENSDARP00000140226.1	CT737138.1
11	ENSDARP00000124666.1	gdnfa
2	ENSDARP00000131684.1	vox
1	ENSDARP00000122260.1	idi1
1	ENSDARP00000087522.5	ampd2b
3	ENSDARP00000141859.1	parapinopsinb
6	ENSDARP00000140521.1	P2RY6
1	ENSDARP00000119108.1	sult1st9
5	ENSDARP00000126817.1	si:ch211-182e10.4
12	ENSDARP00000111763.1	sertad4
1	ENSDARP00000105547.1	slc18b1
11	ENSDARP00000137391.1	CABZ01013771.1
2	ENSDARP00000007713.5	cpsf4
1	ENSDARP00000118291.1	eif1axb
2	ENSDARP00000118635.1	bcdin3d
2	ENSDARP00000027732.8	dennd2db
1	ENSDARP00000094561.3	ggact.3
1	ENSDARP00000133609.1	wdr48a
8	ENSDARP00000128056.1	zgc:198241
2	ENSDARP00000125146.1	znf1045
1	ENSDARP00000090567.4	mettl5
1	ENSDARP00000010686.4	ak2
5	ENSDARP00000138671.1	gpr142
2	ENSDARP00000108854.2	rgs5a
2	ENSDARP00000121836.1	birc5b
6	ENSDARP00000133487.1	si:dkey-207l24.2
1	ENSDARP00000104658.1	cdh15
16	ENSDARP00000137416.1	si:ch211-246b8.5
1	ENSDARP00000005126.6	nabp1a
5	ENSDARP00000103824.3	gas1a
2	ENSDARP00000064113.3	zgc:100997
2	ENSDARP00000130598.1	si:dkey-186o21.1
4	ENSDARP00000104824.2	si:dkey-71b5.7
1	ENSDARP00000134280.1	znf407
1	ENSDARP00000095418.4	prim1
2	ENSDARP00000126687.1	si:dkey-172k15.6
3	ENSDARP00000114862.1	zgc:172051
2	ENSDARP00000125098.2	mtm1
2	ENSDARP00000103978.4	slc4a11
1	ENSDARP00000128217.1	si:dkey-125e8.1
5	ENSDARP00000072921.4	tmem55a
16	ENSDARP00000136104.1	si:dkey-161l11.40
3	ENSDARP00000052420.3	txnipa
2	ENSDARP00000099905.3	secisbp2
2	ENSDARP00000110789.2	vmhcl
1	ENSDARP00000079805.4	kcnq5b
1	ENSDARP00000107807.2	rdh5
11	ENSDARP00000059954.4	ildr1b
2	ENSDARP00000102463.3	sept8a
1	ENSDARP00000035728.6	umps
6	ENSDARP00000134007.1	wbp1
6	ENSDARP00000092338.3	zgc:123096
2	ENSDARP00000115483.1	zgc:171717
1	ENSDARP00000099034.3	si:ch211-180f4.1
1	ENSDARP00000131820.1	eed
1	ENSDARP00000140815.1	ctsbb
6	ENSDARP00000028333.6	gadd45ba
6	ENSDARP00000140806.1	si:ch211-199b20.3
2	ENSDARP00000141160.1	zgc:85789
1	ENSDARP00000131191.1	si:ch211-215j19.12
1	ENSDARP00000136984.1	FO704710.4
6	ENSDARP00000122471.1	skor1b
2	ENSDARP00000130837.1	si:dkeyp-120g4.1
1	ENSDARP00000124519.1	coro2ba
2	ENSDARP00000127346.1	hmx3b
2	ENSDARP00000060424.4	ftr53
2	ENSDARP00000029313.6	mcf2a
11	ENSDARP00000142049.1	si:cabz01029535.1
2	ENSDARP00000124401.1	s100a10b
2	ENSDARP00000115481.1	si:ch73-29c22.2
1	ENSDARP00000074898.5	slc5a1
4	ENSDARP00000137496.2	rela
2	ENSDARP00000057844.5	si:dkey-47k20.5
3	ENSDARP00000139902.1	CABZ01068093.1
1	ENSDARP00000124101.1	smpd1
1	ENSDARP00000112070.1	ugt1b7
3	ENSDARP00000089311.3	gltscr1
1	ENSDARP00000132374.1	olfcg2
1	ENSDARP00000008913.5	entpd8
4	ENSDARP00000063985.5	csf3r
11	ENSDARP00000126322.1	si:ch73-362m14.2
1	ENSDARP00000127677.1	asb15a
5	ENSDARP00000011821.5	WDCP
7	ENSDARP00000047568.4	igf2b
2	ENSDARP00000105424.1	zc3h11a
1	ENSDARP00000114591.2	si:dkeyp-27c8.1
12	ENSDARP00000140251.1	si:ch73-7i4.3
2	ENSDARP00000013946.8	CASR
6	ENSDARP00000124697.1	si:ch73-352p18.4
13	ENSDARP00000117706.1	si:dkeyp-77c8.3
2	ENSDARP00000067948.4	zgc:194989
2	ENSDARP00000056621.4	hgs
2	ENSDARP00000017331.5	dpy30
7	ENSDARP00000131154.1	BX677668.1
2	ENSDARP00000141805.1	atg4db
1	ENSDARP00000139492.1	CACNA1I
1	ENSDARP00000116496.1	cel.1
2	ENSDARP00000139101.1	nav2b
2	ENSDARP00000122720.1	ftr35
2	ENSDARP00000141671.1	nup153
12	ENSDARP00000128313.1	si:ch211-248a14.8
2	ENSDARP00000089757.3	gucd1
2	ENSDARP00000137244.1	CU929365.1
1	ENSDARP00000072190.4	gnb5b
2	ENSDARP00000017762.8	arrdc2
6	ENSDARP00000053701.6	ripply3
2	ENSDARP00000013248.7	rnf150b
2	ENSDARP00000073224.2	vsx1
13	ENSDARP00000100776.3	CABZ01059415.2
12	ENSDARP00000140751.1	il1b
1	ENSDARP00000111175.1	si:ch211-113a14.17
15	ENSDARP00000118478.1	il15
12	ENSDARP00000026489.9	igl4v8
4	ENSDARP00000136859.1	appa
2	ENSDARP00000116268.1	toe1
1	ENSDARP00000128616.2	pimr173
1	ENSDARP00000084122.5	mrps5
2	ENSDARP00000137279.1	barhl2
8	ENSDARP00000136057.1	si:ch211-106g8.44
6	ENSDARP00000112839.1	si:dkey-38n4.2
2	ENSDARP00000128606.2	trim35-13
1	ENSDARP00000118509.1	dhx9
2	ENSDARP00000097782.2	BX088696.1
2	ENSDARP00000130187.1	mfi2
2	ENSDARP00000140962.1	si:dkey-179k24.4
1	ENSDARP00000007913.8	gys1
1	ENSDARP00000110518.2	mettl15
1	ENSDARP00000062428.4	allc
12	ENSDARP00000141724.1	CABZ01036132.1
6	ENSDARP00000104138.3	olfm2a
1	ENSDARP00000081625.4	mark4a
10	ENSDARP00000136332.1	ccsapa
2	ENSDARP00000132153.1	si:dkey-57k17.1
1	ENSDARP00000103969.3	dnph1
2	ENSDARP00000105163.2	BX649497.1
13	ENSDARP00000113174.1	si:ch73-103b9.2
1	ENSDARP00000073195.4	a2ml
7	ENSDARP00000108040.2	pyya
2	ENSDARP00000052306.4	arrdc3b
1	ENSDARP00000135576.1	abcg1
1	ENSDARP00000019816.8	ca15a
2	ENSDARP00000131654.1	si:ch73-236c18.2
2	ENSDARP00000138623.1	ap4e1
1	ENSDARP00000063891.4	si:dkey-239i20.2
5	ENSDARP00000003080.8	rxrgb
4	ENSDARP00000062627.6	bora
12	ENSDARP00000139297.1	topaz1
1	ENSDARP00000087870.3	mt-nd2
3	ENSDARP00000123537.1	si:dkey-85k15.7
1	ENSDARP00000139933.1	asmt
11	ENSDARP00000063284.5	lxn
5	ENSDARP00000105707.1	BX511080.1
1	ENSDARP00000066933.4	itih5
2	ENSDARP00000104128.3	lrriq3
2	ENSDARP00000131281.1	BX950868.2
12	ENSDARP00000135866.1	si:ch211-106g8.10
1	ENSDARP00000090537.3	zgc:153031
1	ENSDARP00000105328.1	rps26
1	ENSDARP00000131865.1	si:ch211-212k5.3
1	ENSDARP00000093301.4	stt3b
1	ENSDARP00000094991.2	cyp2x9
2	ENSDARP00000128483.1	si:dkey-111k8.5
1	ENSDARP00000011527.7	dusp23a
2	ENSDARP00000122636.1	plcd4b
1	ENSDARP00000047919.7	enpp2
4	ENSDARP00000124961.1	MFAP4
3	ENSDARP00000137360.1	arpp19b
6	ENSDARP00000120628.1	si:dkey-5i3.1
2	ENSDARP00000111989.1	arhgef16
6	ENSDARP00000088594.3	atp1b2b
1	ENSDARP00000138501.1	serpini1
2	ENSDARP00000117375.2	si:dkey-16p19.5
1	ENSDARP00000127908.1	atp2b3b
5	ENSDARP00000119798.1	bmp7b
4	ENSDARP00000138892.1	si:dkey-83k24.5
2	ENSDARP00000084210.4	si:ch211-15p9.2
2	ENSDARP00000132821.1	epb41a
2	ENSDARP00000092973.3	fam129ba
12	ENSDARP00000057468.5	vstm4a
2	ENSDARP00000133427.1	taf8
1	ENSDARP00000003684.8	ptgs2b
3	ENSDARP00000129298.2	tb
2	ENSDARP00000052367.4	heatr3
1	ENSDARP00000025940.8	dcn
1	ENSDARP00000041113.3	psmb2
2	ENSDARP00000131966.1	CABZ01111913.1
1	ENSDARP00000139740.1	si:dkey-27j5.10
1	ENSDARP00000086484.5	CABZ01081780.1
2	ENSDARP00000015151.7	tbcc
7	ENSDARP00000120005.1	si:ch211-216l23.2
2	ENSDARP00000138986.1	si:dkey-90l8.3
1	ENSDARP00000131942.1	zgc:174944
15	ENSDARP00000113178.1	si:ch211-67f24.7
4	ENSDARP00000127127.1	si:dkeyp-106c3.1
4	ENSDARP00000017103.7	nup50
2	ENSDARP00000120862.2	znf1132
1	ENSDARP00000096087.3	samhd1
5	ENSDARP00000140535.1	nlrc3l
5	ENSDARP00000112648.1	or115-7
1	ENSDARP00000069948.4	mylpfa
1	ENSDARP00000053520.5	rhcga
2	ENSDARP00000133563.1	si:dkey-267n13.1
1	ENSDARP00000138578.1	gspt1l
6	ENSDARP00000078874.5	olfml2a
2	ENSDARP00000132169.1	si:ch73-299h12.6
11	ENSDARP00000076841.4	ora3
5	ENSDARP00000113420.1	map9
1	ENSDARP00000080077.4	dgkaa
12	ENSDARP00000118798.2	prr18
2	ENSDARP00000137649.1	meis2a
1	ENSDARP00000092718.3	rragca
1	ENSDARP00000112112.2	notch2
2	ENSDARP00000138850.1	xrn2
6	ENSDARP00000135148.1	BX957318.1
1	ENSDARP00000030813.5	clic5a
2	ENSDARP00000108835.2	CABZ01054405.2
13	ENSDARP00000119745.1	si:dkey-65b12.12
2	ENSDARP00000071771.4	ptch2
5	ENSDARP00000113206.1	or103-2
2	ENSDARP00000121327.1	ctnnd2a
1	ENSDARP00000115825.1	si:dkey-21e2.16
1	ENSDARP00000108197.2	rps15a
4	ENSDARP00000101863.2	sema4bb
5	ENSDARP00000139720.1	MCC
2	ENSDARP00000130081.1	znf1146
4	ENSDARP00000114438.1	rusc1
1	ENSDARP00000082444.4	tmem2
1	ENSDARP00000048437.5	asb4
5	ENSDARP00000132835.1	si:dkey-68o6.5
1	ENSDARP00000099157.3	mapk9
11	ENSDARP00000084349.5	edaradd
2	ENSDARP00000059549.3	lrrc51
2	ENSDARP00000116417.1	rasgef1ba
1	ENSDARP00000105847.2	pcdh1gb9
12	ENSDARP00000125964.1	ighv4-8
2	ENSDARP00000005176.7	xpo4
2	ENSDARP00000125253.1	tmem243b
1	ENSDARP00000046422.2	arl4cb
6	ENSDARP00000065699.2	or137-9
12	ENSDARP00000104905.1	si:ch1073-174d20.1
7	ENSDARP00000140474.1	CR391974.1
1	ENSDARP00000118211.1	si:dkey-84o3.2
2	ENSDARP00000058459.3	utp11l
1	ENSDARP00000123656.1	lonrf1l
2	ENSDARP00000115452.1	arhgap29b
1	ENSDARP00000006001.8	csnk2a1
2	ENSDARP00000038215.5	smndc1
1	ENSDARP00000082610.4	ptpdc1a
15	ENSDARP00000111376.2	AL928685.3
1	ENSDARP00000120443.2	rxfp2l
1	ENSDARP00000038578.4	fkbp5
2	ENSDARP00000128590.1	si:dkey-7i4.14
1	ENSDARP00000003161.9	epha4l
14	ENSDARP00000129560.1	si:ch211-137a8.4
16	ENSDARP00000127690.1	si:dkey-108k21.7
14	ENSDARP00000104972.2	si:ch211-269k10.5
2	ENSDARP00000061715.2	mnx2a
1	ENSDARP00000072692.4	mettl16
1	ENSDARP00000112549.1	st13
2	ENSDARP00000105730.2	RNF14
1	ENSDARP00000141902.1	cyp2k19
3	ENSDARP00000055018.4	ndufa4
10	ENSDARP00000121650.1	s100a11
2	ENSDARP00000122066.1	rbm11
2	ENSDARP00000131402.1	si:dkey-246j6.3
5	ENSDARP00000011326.8	prph2b
1	ENSDARP00000073936.5	mrpl13
1	ENSDARP00000027947.7	atp5a1
2	ENSDARP00000131425.1	klhl12
2	ENSDARP00000102757.1	CD37
12	ENSDARP00000101121.3	igl3v5
1	ENSDARP00000041416.5	camk1b
7	ENSDARP00000020485.7	shbg
1	ENSDARP00000138983.1	impdh1b
1	ENSDARP00000139091.1	echdc3
1	ENSDARP00000087664.3	clp1
2	ENSDARP00000127441.1	ERGIC2
1	ENSDARP00000097778.2	si:ch211-22d5.2
5	ENSDARP00000126870.1	zgc:172106
5	ENSDARP00000008544.7	fam8a1a
5	ENSDARP00000074291.5	rorca
2	ENSDARP00000084917.5	tecpr1a
7	ENSDARP00000135671.1	igfbp1a
6	ENSDARP00000018738.7	mtfr1l
2	ENSDARP00000025947.7	irx7
2	ENSDARP00000135386.1	b3glcta
6	ENSDARP00000130840.1	hspb7
2	ENSDARP00000128584.1	si:dkey-111k8.2
1	ENSDARP00000105670.2	prpf6
1	ENSDARP00000039986.6	pgm3
2	ENSDARP00000102982.3	zgc:172090
1	ENSDARP00000073942.5	NFASC
14	ENSDARP00000123053.1	si:dkey-121h17.7
1	ENSDARP00000105266.2	zgc:152830
12	ENSDARP00000095795.3	zmp:0000001138
1	ENSDARP00000134502.1	tcea1
1	ENSDARP00000102537.3	FO904872.1
1	ENSDARP00000134721.1	tdg.1
1	ENSDARP00000103087.2	gpx4b
6	ENSDARP00000142691.1	si:cabz01080528.1
2	ENSDARP00000016376.4	COX5B
11	ENSDARP00000110325.2	tmem108
11	ENSDARP00000019621.7	uts1
2	ENSDARP00000114020.1	nxt2
1	ENSDARP00000128135.1	alox5b.2
5	ENSDARP00000134193.1	wnt5b
4	ENSDARP00000115143.2	adgre10
1	ENSDARP00000141436.1	si:ch211-171l17.14
6	ENSDARP00000055889.5	znf385c
2	ENSDARP00000120334.1	f13a1a.1
1	ENSDARP00000123522.1	vsnl1a
1	ENSDARP00000103385.2	ppp4cb
4	ENSDARP00000131304.1	SYNDIG1
1	ENSDARP00000126605.1	TPP2
1	ENSDARP00000048506.4	uevld
1	ENSDARP00000090756.3	glo1
1	ENSDARP00000137312.1	ugt5c1
5	ENSDARP00000073353.4	irf8
4	ENSDARP00000099487.3	frmpd1a
1	ENSDARP00000115116.2	camkmt
4	ENSDARP00000034317.3	cav3
1	ENSDARP00000100804.3	iqsec2
2	ENSDARP00000088314.3	BCL11B
1	ENSDARP00000110046.1	setd3
7	ENSDARP00000114010.2	si:ch211-271e10.6
2	ENSDARP00000130011.1	FP074874.2
1	ENSDARP00000128117.2	si:dkey-78l4.2
2	ENSDARP00000130073.1	si:dkey-261o4.9
1	ENSDARP00000124217.2	hnrnpaba
2	ENSDARP00000045881.7	ap5m1
1	ENSDARP00000023547.5	pla2g7
1	ENSDARP00000115118.2	aim1a
2	ENSDARP00000052090.6	atp6v1c1b
4	ENSDARP00000099244.2	mafbb
1	ENSDARP00000141311.1	fhl5
2	ENSDARP00000097672.3	tmem184c
1	ENSDARP00000116088.2	ftr79
8	ENSDARP00000116176.2	atn1
2	ENSDARP00000115671.2	hivep3a
1	ENSDARP00000033462.6	gucy2g
1	ENSDARP00000130249.1	klhl7
1	ENSDARP00000028137.6	adss
2	ENSDARP00000119616.2	csrp2
2	ENSDARP00000131832.1	znf1147
1	ENSDARP00000071476.5	alox5ap
12	ENSDARP00000073820.3	snapc2
2	ENSDARP00000129154.1	si:ch211-165g14.1
16	ENSDARP00000131325.1	BX784026.1
2	ENSDARP00000120339.1	limch1a
1	ENSDARP00000105814.2	pkd1l2b
5	ENSDARP00000135880.1	nr5a2
1	ENSDARP00000062982.5	rpl10a
1	ENSDARP00000054207.6	mtap
2	ENSDARP00000113248.1	casp6l2
6	ENSDARP00000090936.4	CABZ01118678.1
1	ENSDARP00000131310.1	uhrf1
6	ENSDARP00000013664.7	ncoa4
5	ENSDARP00000064613.6	xkrx
2	ENSDARP00000136923.1	znf1181
1	ENSDARP00000122586.2	nyap2b
1	ENSDARP00000134216.1	zgc:109986
2	ENSDARP00000126663.1	usp22
2	ENSDARP00000118033.1	bcl11ab
2	ENSDARP00000063703.4	crip3
4	ENSDARP00000118571.2	tm6sf2
2	ENSDARP00000089190.2	CABZ01070258.1
2	ENSDARP00000133840.1	snap91
2	ENSDARP00000132774.1	surf4
1	ENSDARP00000075713.3	si:ch211-167j6.5
6	ENSDARP00000118633.1	or128-5
1	ENSDARP00000117560.1	cacna2d4a
6	ENSDARP00000128926.1	p2ry12
5	ENSDARP00000105771.2	rorcb
7	ENSDARP00000023623.6	banp
1	ENSDARP00000022891.5	tmx2b
1	ENSDARP00000111702.2	CR847844.4
2	ENSDARP00000132720.1	OXR1
16	ENSDARP00000117065.1	zgc:152652
12	ENSDARP00000116235.1	ms4a17a.8
1	ENSDARP00000138021.1	ppp1r13bb
2	ENSDARP00000090306.4	vmhc
2	ENSDARP00000111362.2	CABZ01085657.1
1	ENSDARP00000114837.1	pimr152
2	ENSDARP00000114983.2	telo2
2	ENSDARP00000133360.1	DNAAF5
16	ENSDARP00000138544.1	AL845295.3
6	ENSDARP00000142057.1	si:ch211-207g17.3
7	ENSDARP00000133632.1	tmem141
2	ENSDARP00000112897.1	si:ch211-250g4.3
2	ENSDARP00000056648.3	tmem53
1	ENSDARP00000112150.2	nat8l
4	ENSDARP00000131676.1	sla1
1	ENSDARP00000097504.3	KCNA3
1	ENSDARP00000002605.6	dctn5
5	ENSDARP00000141795.1	zgc:162592
1	ENSDARP00000110377.1	mybphb
2	ENSDARP00000054866.4	aup1
4	ENSDARP00000105629.2	frmpd1b
7	ENSDARP00000093966.3	apoa4b.2
7	ENSDARP00000134908.1	BX571955.1
1	ENSDARP00000003250.4	ddx19
2	ENSDARP00000103528.3	si:dkeyp-98a7.10
2	ENSDARP00000139519.1	btr22
2	ENSDARP00000059027.3	hvcn1
2	ENSDARP00000130388.1	CU929144.1
4	ENSDARP00000068499.4	ubald1b
2	ENSDARP00000139016.1	supt3h
2	ENSDARP00000132786.1	zgc:112970
1	ENSDARP00000138197.1	LIN28A
4	ENSDARP00000122413.2	si:dkey-12h9.6
1	ENSDARP00000076697.4	abhd13
1	ENSDARP00000111416.1	smc5
2	ENSDARP00000141324.1	BX927290.1
2	ENSDARP00000104027.3	eva1c
9	ENSDARP00000103811.3	FO082031.1
2	ENSDARP00000135617.1	cbfa2t2
1	ENSDARP00000112991.1	asb13a.2
16	ENSDARP00000127784.1	kiaa0101
1	ENSDARP00000060526.5	drc3
2	ENSDARP00000121737.1	poc5
1	ENSDARP00000117673.1	rps2
1	ENSDARP00000066384.4	HBZ
4	ENSDARP00000127632.1	si:ch211-256e16.6
1	ENSDARP00000094516.4	ppp4ca
11	ENSDARP00000101371.3	si:ch73-49h18.1
1	ENSDARP00000131302.1	BX664622.3
4	ENSDARP00000048854.5	mtus1b
1	ENSDARP00000137692.1	si:dkey-203a12.6
1	ENSDARP00000140401.1	phka1b
1	ENSDARP00000071816.5	si:dkey-149i17.8
6	ENSDARP00000083130.5	olfml3a
2	ENSDARP00000142142.1	si:ch1073-365p7.2
1	ENSDARP00000134881.1	NDUFAF3
11	ENSDARP00000129587.1	si:ch73-23l24.1
3	ENSDARP00000071406.5	pogza
1	ENSDARP00000134125.1	olfcg5
1	ENSDARP00000132313.1	PTCHD3
2	ENSDARP00000057761.5	dapp1
2	ENSDARP00000130857.1	si:dkey-178j11.5
2	ENSDARP00000083011.5	si:dkey-13n15.2
2	ENSDARP00000142940.1	fhod1
1	ENSDARP00000046820.4	lrrc30a
2	ENSDARP00000030883.4	tdrd3
2	ENSDARP00000134002.1	myh11b
1	ENSDARP00000063028.5	mfsd6a
1	ENSDARP00000132607.1	EARS2
1	ENSDARP00000019888.7	tuba1a
2	ENSDARP00000113405.1	znf740b
4	ENSDARP00000132868.1	sh2d3cb
7	ENSDARP00000099217.1	cacng4b
1	ENSDARP00000054006.4	slc8a4b
2	ENSDARP00000135409.1	si:ch211-237a4.2
2	ENSDARP00000113874.1	rhbdd2
1	ENSDARP00000046208.6	acbd7
6	ENSDARP00000060149.3	mid1ip1a
4	ENSDARP00000048674.5	mrps33
1	ENSDARP00000135637.1	wu:fd46c06
1	ENSDARP00000131184.1	arnt2
13	ENSDARP00000117084.2	afp4
1	ENSDARP00000039499.6	hdhd2
5	ENSDARP00000081874.4	fam69ab
1	ENSDARP00000083110.4	si:dkeyp-110e4.6
7	ENSDARP00000126735.1	tmem200a
7	ENSDARP00000127401.1	ddit4
1	ENSDARP00000101055.2	crp7
1	ENSDARP00000118120.1	pimr159
2	ENSDARP00000129043.1	gramd1c
2	ENSDARP00000101833.3	si:ch211-232i5.1
7	ENSDARP00000002156.7	fam219aa
2	ENSDARP00000128403.1	pik3cb
1	ENSDARP00000130255.1	gch2
5	ENSDARP00000065360.4	etv5b
2	ENSDARP00000031014.7	mpc2
1	ENSDARP00000131102.1	BX322605.2
1	ENSDARP00000072525.5	armt1
11	ENSDARP00000106702.1	TMEM235
2	ENSDARP00000052351.4	ppp1r11
11	ENSDARP00000142412.1	nrtn
7	ENSDARP00000119204.1	si:ch211-283h6.4
2	ENSDARP00000120432.1	tubgcp5
2	ENSDARP00000108333.1	znf574
4	ENSDARP00000104233.2	bcar3
2	ENSDARP00000084667.5	trim109
2	ENSDARP00000050229.5	tspan3a
1	ENSDARP00000130260.1	eci2
1	ENSDARP00000108899.2	pimr34
2	ENSDARP00000035545.7	glis1b
2	ENSDARP00000055098.4	b4galt5
2	ENSDARP00000094404.2	btbd6a
3	ENSDARP00000131656.2	rogdi
1	ENSDARP00000119933.2	nid2b
2	ENSDARP00000137584.1	si:dkey-165b20.1
1	ENSDARP00000029891.7	clpxa
2	ENSDARP00000008354.7	chmp2bb
2	ENSDARP00000129194.1	ago1
12	ENSDARP00000130342.1	si:dkey-83h2.4
4	ENSDARP00000134335.1	si:dkey-13i19.8
13	ENSDARP00000142981.1	BX005073.1
2	ENSDARP00000124046.1	itgb1b.1
12	ENSDARP00000128288.1	si:dkey-221l4.11
2	ENSDARP00000131607.1	calcoco1a
2	ENSDARP00000064901.6	ssbp4
1	ENSDARP00000091054.4	aldh9a1a.2
2	ENSDARP00000051113.6	rhobtb2a
1	ENSDARP00000118870.1	ak4
1	ENSDARP00000133235.1	tuba7l
4	ENSDARP00000141524.1	tekt4
1	ENSDARP00000120032.2	cndp2
12	ENSDARP00000139757.1	CABZ01053748.1
2	ENSDARP00000134662.1	usp47
2	ENSDARP00000119105.1	agfg1b
1	ENSDARP00000111993.2	CR381537.1
2	ENSDARP00000020089.9	CABZ01068208.1
1	ENSDARP00000134334.1	aox5
2	ENSDARP00000093526.3	tnfrsf1b
2	ENSDARP00000078212.5	CR762469.1
1	ENSDARP00000009817.6	blvrb
1	ENSDARP00000093481.3	dnajb2
11	ENSDARP00000132765.1	PSPN
3	ENSDARP00000131181.1	exoc3l2a
2	ENSDARP00000141549.1	si:busm1-163l24.4
1	ENSDARP00000026769.5	edf1
2	ENSDARP00000067081.4	clta
2	ENSDARP00000074890.4	zgc:66443
4	ENSDARP00000138601.1	s100w
4	ENSDARP00000135032.1	CABZ01112804.1
1	ENSDARP00000127779.1	znf1010
2	ENSDARP00000044970.5	myo1eb
2	ENSDARP00000112899.1	yaf2
13	ENSDARP00000136421.1	si:ch1073-469d17.2
12	ENSDARP00000133661.1	BX914218.1
5	ENSDARP00000106136.1	CABZ01057488.1
5	ENSDARP00000056521.5	skila
7	ENSDARP00000089800.4	fancc
2	ENSDARP00000101762.2	CC2D1A
2	ENSDARP00000050842.5	CR847941.1
2	ENSDARP00000074419.5	kcnk7
1	ENSDARP00000110552.1	kbtbd2
5	ENSDARP00000136015.1	ccdc50
2	ENSDARP00000133045.1	psmd11b
2	ENSDARP00000109866.1	si:dkey-23f9.13
2	ENSDARP00000105686.1	RNF166
4	ENSDARP00000066627.5	mtfr1
1	ENSDARP00000131498.1	CR318592.1
2	ENSDARP00000118928.1	bbip1
11	ENSDARP00000081168.5	si:dkey-234i14.13
1	ENSDARP00000129592.1	hsdl2
8	ENSDARP00000098040.2	fam171a2
1	ENSDARP00000022015.5	itk
2	ENSDARP00000117597.1	lama3
2	ENSDARP00000127435.1	ablim1b
5	ENSDARP00000128670.2	taar19t
1	ENSDARP00000106043.2	prmt6
6	ENSDARP00000127679.1	grem2a
2	ENSDARP00000100206.3	PDE9A
1	ENSDARP00000064152.6	si:ch73-125k17.2
1	ENSDARP00000071659.3	arl2
2	ENSDARP00000127767.1	si:ch73-50f9.4
2	ENSDARP00000131956.1	elovl7b
2	ENSDARP00000076726.4	cpsf6
1	ENSDARP00000140191.1	anks4b
1	ENSDARP00000048382.4	creld2
1	ENSDARP00000116181.2	si:dkey-253d23.12
12	ENSDARP00000140993.1	si:ch211-106g8.58
1	ENSDARP00000082079.4	ugt5c2
1	ENSDARP00000137844.1	prpsap1
2	ENSDARP00000112298.2	zbtb8a
1	ENSDARP00000122342.1	si:dkey-188c14.4
16	ENSDARP00000133689.1	BX547934.1
5	ENSDARP00000138969.1	HTR7
7	ENSDARP00000121958.1	si:dkey-104n9.1
1	ENSDARP00000122411.1	acbd5b
5	ENSDARP00000138172.1	bod1
2	ENSDARP00000109735.2	serf2
2	ENSDARP00000129407.1	patz1
1	ENSDARP00000047915.4	ctslb
1	ENSDARP00000029346.5	si:ch211-214k5.3
1	ENSDARP00000015781.7	actr1
8	ENSDARP00000118699.2	si:ch73-290k24.6
1	ENSDARP00000135717.1	trpm2
1	ENSDARP00000129650.1	si:ch211-132f19.7
5	ENSDARP00000098142.3	spag9a
1	ENSDARP00000100904.3	COLQ
11	ENSDARP00000131733.1	fam196ab
2	ENSDARP00000142831.1	adad2
1	ENSDARP00000123756.1	si:ch211-57m13.5
1	ENSDARP00000131725.1	pimr168
1	ENSDARP00000053846.4	rad51b
1	ENSDARP00000090374.4	mrpl44
1	ENSDARP00000060133.4	piga
2	ENSDARP00000141326.1	TPPP
2	ENSDARP00000065867.4	vps33b
5	ENSDARP00000129253.1	eva1a
2	ENSDARP00000088827.3	ftr19
1	ENSDARP00000026092.5	fth1a
2	ENSDARP00000069297.4	CR933791.1
9	ENSDARP00000002953.7	f3b
2	ENSDARP00000142565.1	ttll5
1	ENSDARP00000010419.7	dnaja2l
5	ENSDARP00000093167.3	dmrt2b
1	ENSDARP00000139277.1	CR847898.2
1	ENSDARP00000139287.1	CABZ01027575.1
1	ENSDARP00000130748.1	olfch1
2	ENSDARP00000139987.1	tbcd
7	ENSDARP00000130452.1	tmem196b
2	ENSDARP00000141826.1	CR855996.2
2	ENSDARP00000133354.1	RABGAP1
1	ENSDARP00000020233.7	galnt8a.1
5	ENSDARP00000107531.2	CU467905.1
1	ENSDARP00000114147.1	ankrd28b
1	ENSDARP00000033890.5	ntpcr
1	ENSDARP00000110563.1	CABZ01072867.1
4	ENSDARP00000134195.1	zgc:158852
2	ENSDARP00000023177.7	cfl1
6	ENSDARP00000068393.5	crtc3
5	ENSDARP00000118097.1	gpr161
1	ENSDARP00000061571.5	cyp11c1
1	ENSDARP00000008018.8	map2k1
2	ENSDARP00000133985.2	arid3a
11	ENSDARP00000086048.4	iffo1a
1	ENSDARP00000043217.5	ube2j1
12	ENSDARP00000020667.7	mhc1uba
1	ENSDARP00000090466.3	dclre1b
4	ENSDARP00000059964.5	si:dkey-49n23.1
1	ENSDARP00000131721.1	ppp3cca
1	ENSDARP00000067045.4	cax1
2	ENSDARP00000045286.6	mapre3a
1	ENSDARP00000130092.1	mast3b
6	ENSDARP00000122562.2	baiap2l2b
11	ENSDARP00000091949.2	ghrh
1	ENSDARP00000131844.1	DUSP26
8	ENSDARP00000105340.2	pcp4b
2	ENSDARP00000045668.7	KRT80
2	ENSDARP00000049991.4	syt9b
2	ENSDARP00000042321.2	map1lc3a
1	ENSDARP00000100086.2	pcdh7a
2	ENSDARP00000139583.1	CABZ01064860.2
1	ENSDARP00000102264.2	CT573264.3
1	ENSDARP00000124225.1	lingo1a
1	ENSDARP00000121933.2	cycsa
2	ENSDARP00000137508.1	zgc:171422
1	ENSDARP00000054589.3	spon2b
1	ENSDARP00000142410.1	klhl4
1	ENSDARP00000098310.3	lrrc58a
2	ENSDARP00000103900.4	zbtb22b
2	ENSDARP00000102969.2	pot1
2	ENSDARP00000105428.2	exo5
1	ENSDARP00000119720.1	si:ch211-154e10.1
1	ENSDARP00000105905.2	si:ch73-267c23.4
1	ENSDARP00000134889.1	pam
7	ENSDARP00000058276.2	znf800b
2	ENSDARP00000129308.1	soat2
1	ENSDARP00000123671.1	fkbp1aa
4	ENSDARP00000064162.5	nefmb
1	ENSDARP00000093820.3	zgc:162879
1	ENSDARP00000040739.6	TENM2
2	ENSDARP00000060634.4	dctn3
6	ENSDARP00000110874.1	or112-1
4	ENSDARP00000086775.5	tjp2a
2	ENSDARP00000003956.8	pitpnab
2	ENSDARP00000134775.1	si:dkey-23f9.11
5	ENSDARP00000108315.1	fam78ab
5	ENSDARP00000098545.3	BX072576.1
7	ENSDARP00000045573.4	shisa2
1	ENSDARP00000126191.1	LRRC8E
1	ENSDARP00000027114.9	pde11al
5	ENSDARP00000083628.4	gpr17
1	ENSDARP00000130757.1	purg
5	ENSDARP00000132072.1	zgc:114120
2	ENSDARP00000006893.8	tmem39b
2	ENSDARP00000125861.1	unc119.2
2	ENSDARP00000124439.1	si:ch211-175f12.2
1	ENSDARP00000133005.1	pimr77
1	ENSDARP00000077829.5	si:dkey-106c17.3
2	ENSDARP00000084719.5	hecw2b
5	ENSDARP00000011098.6	zgc:77849
2	ENSDARP00000055766.5	e4f1
2	ENSDARP00000107942.3	cpne5b
12	ENSDARP00000135397.1	si:ch211-106g8.17
2	ENSDARP00000027770.8	snrpd1
2	ENSDARP00000058146.4	dync2li1
2	ENSDARP00000068267.2	trim35-1
5	ENSDARP00000060123.3	or111-1
4	ENSDARP00000123563.1	si:ch211-14a17.11
7	ENSDARP00000112751.1	ms4a17a.1
1	ENSDARP00000006201.7	pgam1a
2	ENSDARP00000074483.4	SSBP2
2	ENSDARP00000104195.2	wasf2
1	ENSDARP00000131740.1	abcc9
1	ENSDARP00000004149.5	MMP15
1	ENSDARP00000105420.2	rtel1
5	ENSDARP00000130239.1	INHBB
2	ENSDARP00000138866.1	RNF222
2	ENSDARP00000106726.1	tmem120b
6	ENSDARP00000060589.5	gpbar1
8	ENSDARP00000125315.1	si:dkey-156k2.7
12	ENSDARP00000126074.1	ighv8-2
3	ENSDARP00000136548.1	RSBN1
1	ENSDARP00000099699.2	aifm5
2	ENSDARP00000140222.1	pargl
1	ENSDARP00000077724.5	vwa5b1
7	ENSDARP00000116421.1	tsc22d1
5	ENSDARP00000133365.1	si:dkey-68o6.6
2	ENSDARP00000043465.6	traf2a
1	ENSDARP00000133036.1	snrpg
2	ENSDARP00000073789.3	CU571315.1
2	ENSDARP00000131166.1	lmx1al
2	ENSDARP00000105553.2	ucp3
5	ENSDARP00000055608.3	atf4b
1	ENSDARP00000063869.4	rpl11
1	ENSDARP00000116202.1	si:ch211-106k21.5
11	ENSDARP00000019391.5	CU929145.1
2	ENSDARP00000055675.3	RDM1
7	ENSDARP00000105840.1	CABZ01076616.1
2	ENSDARP00000074254.4	nmt1b
2	ENSDARP00000076814.3	spcs1
15	ENSDARP00000114107.1	si:ch211-156j22.4
1	ENSDARP00000131996.1	cnot6b
4	ENSDARP00000058937.4	fbxo32
1	ENSDARP00000139755.1	kcnk9
1	ENSDARP00000064802.4	iars2
1	ENSDARP00000112455.2	bmp1a
1	ENSDARP00000089996.3	dld
2	ENSDARP00000128373.1	ppp2r2aa
2	ENSDARP00000049229.6	pqbp1
4	ENSDARP00000128120.1	si:ch211-108d22.2
1	ENSDARP00000134452.1	FH
4	ENSDARP00000116662.1	znf395a
2	ENSDARP00000066764.3	bmi1a
2	ENSDARP00000127418.1	OGFOD3
16	ENSDARP00000133924.1	si:ch73-359m17.6
1	ENSDARP00000130431.1	BX321875.1
1	ENSDARP00000091586.4	rps24
1	ENSDARP00000135551.1	hk1
5	ENSDARP00000067433.4	nudt4b

### Sheet: Supplementary Table 17
Supplementary Table 17. Summary of zebrafish phylostratigraphy map.
ps	ps name	number of genes	% of genes
1	Cellular organisms	9070	0.35263
2	Eukaryota	8448	0.328448
3	Opisthokonta	442	0.0171844
4	Holozoa	1394	0.054197
5	Metazoa	1606	0.0624393
6	Eumetazoa	919	0.0357296
7	Bilateria	835	0.0324637
8	Deuterostomia	108	0.0041989
9	Chordata	116	0.00450993
10	Olfactores	119	0.00462657
11	Vertebrata	560	0.0217721
12	Gnathostomata	938	0.0364683
13	Euteleostomi	202	0.0078535
14	Actinopterygii	100	0.00388787
15	Clupeocephala	181	0.00703705
15	Clupeocephala	69	0.00268263
16	Danio rerio	614	0.0238715
		25721	1

### Sheet: Supplementary Table 18
Supplementary Table 18. List of species included in the zebrafish phylostratigraphy analysis.
Taxon ID	Species name	Lineage	number of genes
10020	Dipodomys_ordii	10020;Dipodomys_ordii;9989;Rodentia;314147;Glires;314146;Euarchontoglires;1437010;Boreoeutheria;9347;Placentalia;722675;Theria;40674;Mammalia;32524;Amniota;32523;Tetrapoda;8287;Sarcopterygii;117571;Euteleostomi;35060;Gnathostomata;1261581;Vertebrata;5000011;Olfactores;7711;Chordata;33511;Deuterostomia;33213;Bilateria;6072;Eumetazoa;33208;Metazoa;3000015;Choanoflagellida/Metazoa;3000013;Filozoa;3000012;Holozoa;33154;Opisthokonta;3000011;Obazoa;163718;Amorpheae;2759;Eukaryota;3000004;Asgard_archaea/Eukaryota;3000003;TACK/Asgard_archaea/Eukaryota;3000002;Euryarchaeota/TACK/Asgard_archaea/Eukaryota;3000001;DPANN/Euryarchaeota/TACK/Asgard_archaea/Eukaryota;131567;Cellular_organisms	16911
100226	Streptomyces_coelicolor_a3_2	100226;Streptomyces_coelicolor_a3_2;2;Bacteria;131567;Cellular_organisms	8154
1008392	Chitinispirillum_alkaliphilum	1008392;Chitinispirillum_alkaliphilum;2;Bacteria;131567;Cellular_organisms	3775
10090	Mus_musculus	10090;Mus_musculus;9989;Rodentia;314147;Glires;314146;Euarchontoglires;1437010;Boreoeutheria;9347;Placentalia;722675;Theria;40674;Mammalia;32524;Amniota;32523;Tetrapoda;8287;Sarcopterygii;117571;Euteleostomi;35060;Gnathostomata;1261581;Vertebrata;5000011;Olfactores;7711;Chordata;33511;Deuterostomia;33213;Bilateria;6072;Eumetazoa;33208;Metazoa;3000015;Choanoflagellida/Metazoa;3000013;Filozoa;3000012;Holozoa;33154;Opisthokonta;3000011;Obazoa;163718;Amorpheae;2759;Eukaryota;3000004;Asgard_archaea/Eukaryota;3000003;TACK/Asgard_archaea/Eukaryota;3000002;Euryarchaeota/TACK/Asgard_archaea/Eukaryota;3000001;DPANN/Euryarchaeota/TACK/Asgard_archaea/Eukaryota;131567;Cellular_organisms	22949
10141	Cavia_porcellus	10141;Cavia_porcellus;9989;Rodentia;314147;Glires;314146;Euarchontoglires;1437010;Boreoeutheria;9347;Placentalia;722675;Theria;40674;Mammalia;32524;Amniota;32523;Tetrapoda;8287;Sarcopterygii;117571;Euteleostomi;35060;Gnathostomata;1261581;Vertebrata;5000011;Olfactores;7711;Chordata;33511;Deuterostomia;33213;Bilateria;6072;Eumetazoa;33208;Metazoa;3000015;Choanoflagellida/Metazoa;3000013;Filozoa;3000012;Holozoa;33154;Opisthokonta;3000011;Obazoa;163718;Amorpheae;2759;Eukaryota;3000004;Asgard_archaea/Eukaryota;3000003;TACK/Asgard_archaea/Eukaryota;3000002;Euryarchaeota/TACK/Asgard_archaea/Eukaryota;3000001;DPANN/Euryarchaeota/TACK/Asgard_archaea/Eukaryota;131567;Cellular_organisms	18095
102125	Xenococcus_sp_pcc_7305	102125;Xenococcus_sp_pcc_7305;2;Bacteria;131567;Cellular_organisms	5372
10224	Saccoglossus_kowalevskii	10224;Saccoglossus_kowalevskii;10219;Hemichordata;5000010;Ambulacraria;33511;Deuterostomia;33213;Bilateria;6072;Eumetazoa;33208;Metazoa;3000015;Choanoflagellida/Metazoa;3000013;Filozoa;3000012;Holozoa;33154;Opisthokonta;3000011;Obazoa;163718;Amorpheae;2759;Eukaryota;3000004;Asgard_archaea/Eukaryota;3000003;TACK/Asgard_archaea/Eukaryota;3000002;Euryarchaeota/TACK/Asgard_archaea/Eukaryota;3000001;DPANN/Euryarchaeota/TACK/Asgard_archaea/Eukaryota;131567;Cellular_organisms	22109
10228	Trichoplax_adhaerens	10228;Trichoplax_adhaerens;10226;Placozoa;6072;Eumetazoa;33208;Metazoa;3000015;Choanoflagellida/Metazoa;3000013;Filozoa;3000012;Holozoa;33154;Opisthokonta;3000011;Obazoa;163718;Amorpheae;2759;Eukaryota;3000004;Asgard_archaea/Eukaryota;3000003;TACK/Asgard_archaea/Eukaryota;3000002;Euryarchaeota/TACK/Asgard_archaea/Eukaryota;3000001;DPANN/Euryarchaeota/TACK/Asgard_archaea/Eukaryota;131567;Cellular_organisms	11520
1032480	Microlunatus_phosphovorus_nm_1	1032480;Microlunatus_phosphovorus_nm_1;2;Bacteria;131567;Cellular_organisms	5359
1047171	Zymoseptoria_tritici	1047171;Zymoseptoria_tritici;147541;Dothideomycetes;716546;Leotiomyceta;147538;Pezizomycotina;3000022;Saccharomycotina/Pezizomycotina;4890;Ascomycota;451864;Dikarya;3000019;Dikarya/Mucoromycota;3000018;Fungi_2;3000017;Fungi_1;3000016;Holomycota;33154;Opisthokonta;3000011;Obazoa;163718;Amorpheae;2759;Eukaryota;3000004;Asgard_archaea/Eukaryota;3000003;TACK/Asgard_archaea/Eukaryota;3000002;Euryarchaeota/TACK/Asgard_archaea/Eukaryota;3000001;DPANN/Euryarchaeota/TACK/Asgard_archaea/Eukaryota;131567;Cellular_organisms	10931
104782	Adineta_vaga	104782;Adineta_vaga;10190;Rotifera;5000007;Spiralia;33317;Protostomia;33213;Bilateria;6072;Eumetazoa;33208;Metazoa;3000015;Choanoflagellida/Metazoa;3000013;Filozoa;3000012;Holozoa;33154;Opisthokonta;3000011;Obazoa;163718;Amorpheae;2759;Eukaryota;3000004;Asgard_archaea/Eukaryota;3000003;TACK/Asgard_archaea/Eukaryota;3000002;Euryarchaeota/TACK/Asgard_archaea/Eukaryota;3000001;DPANN/Euryarchaeota/TACK/Asgard_archaea/Eukaryota;131567;Cellular_organisms	49300
1072681	Candidatus_haloredivivus_sp_g17	1072681;Candidatus_haloredivivus_sp_g17;1783276;DPANN;3000001;DPANN/Euryarchaeota/TACK/Asgard_archaea/Eukaryota;131567;Cellular_organisms	2228
107806	Buchnera_aphidicola_str_aps_acyrthosiphon_pisum	107806;Buchnera_aphidicola_str_aps_acyrthosiphon_pisum;2;Bacteria;131567;Cellular_organisms	574
1095629	Laccaria_amethystina	1095629;Laccaria_amethystina;155619;Agaricomycetes;5204;Basidiomycota;451864;Dikarya;3000019;Dikarya/Mucoromycota;3000018;Fungi_2;3000017;Fungi_1;3000016;Holomycota;33154;Opisthokonta;3000011;Obazoa;163718;Amorpheae;2759;Eukaryota;3000004;Asgard_archaea/Eukaryota;3000003;TACK/Asgard_archaea/Eukaryota;3000002;Euryarchaeota/TACK/Asgard_archaea/Eukaryota;3000001;DPANN/Euryarchaeota/TACK/Asgard_archaea/Eukaryota;131567;Cellular_organisms	21020
1097667	Patulibacter_medicamentivorans	1097667;Patulibacter_medicamentivorans;2;Bacteria;131567;Cellular_organisms	4372
1108044	Gordonia_otitidis_nbrc_100426	1108044;Gordonia_otitidis_nbrc_100426;2;Bacteria;131567;Cellular_organisms	4943
1111126	Jonquetella_sp_bv3c21	1111126;Jonquetella_sp_bv3c21;2;Bacteria;131567;Cellular_organisms	1566
1117108	Paenibacillus_alvei_ts_15	1117108;Paenibacillus_alvei_ts_15;2;Bacteria;131567;Cellular_organisms	5784
1125712	Olsenella_profusa_f0195	1125712;Olsenella_profusa_f0195;2;Bacteria;131567;Cellular_organisms	2650
1129897	Nitrolancea_hollandica_lb	1129897;Nitrolancea_hollandica_lb;2;Bacteria;131567;Cellular_organisms	3969
1131758	Pseudomonas_aeruginosa_mpao1_p2	1131758;Pseudomonas_aeruginosa_mpao1_p2;2;Bacteria;131567;Cellular_organisms	5914
1148	Synechocystis_sp_pcc_6803	1148;Synechocystis_sp_pcc_6803;2;Bacteria;131567;Cellular_organisms	3564
1150600	Arcticibacter_svalbardensis_mn12_7	1150600;Arcticibacter_svalbardensis_mn12_7;2;Bacteria;131567;Cellular_organisms	4309
1156937	Methylacidiphilum_fumariolicum_solv	1156937;Methylacidiphilum_fumariolicum_solv;2;Bacteria;131567;Cellular_organisms	2208
115711	Chlamydophila_pneumoniae_ar39	115711;Chlamydophila_pneumoniae_ar39;2;Bacteria;131567;Cellular_organisms	1116
1160721	Ruminococcus_bicirculans	1160721;Ruminococcus_bicirculans;2;Bacteria;131567;Cellular_organisms	2585
1163730	Fervidicoccus_fontis_kam940	1163730;Fervidicoccus_fontis_kam940;28889;Crenarchaeota;1783275;TACK;3000003;TACK/Asgard_archaea/Eukaryota;3000002;Euryarchaeota/TACK/Asgard_archaea/Eukaryota;3000001;DPANN/Euryarchaeota/TACK/Asgard_archaea/Eukaryota;131567;Cellular_organisms	1385
118168	Coleofasciculus_chthonoplastes_pcc_7420	118168;Coleofasciculus_chthonoplastes_pcc_7420;2;Bacteria;131567;Cellular_organisms	8294
1183438	Gloeobacter_kilaueensis_js1	1183438;Gloeobacter_kilaueensis_js1;2;Bacteria;131567;Cellular_organisms	4507
1184151	Opitutaceae_bacterium_tsb47	1184151;Opitutaceae_bacterium_tsb47;2;Bacteria;131567;Cellular_organisms	5064
1187851	Rhodovulum_sp_ph10	1187851;Rhodovulum_sp_ph10;2;Bacteria;131567;Cellular_organisms	4490
1191523	Melioribacter_roseus_p3m_2	1191523;Melioribacter_roseus_p3m_2;2;Bacteria;131567;Cellular_organisms	2840
1192034	Chondromyces_apiculatus_dsm_436	1192034;Chondromyces_apiculatus_dsm_436;2;Bacteria;131567;Cellular_organisms	9037
1193012	Leptospira_sp_fiocruz_lv3954	1193012;Leptospira_sp_fiocruz_lv3954;2;Bacteria;131567;Cellular_organisms	4059
1194294	Hartaetosiga_balthica	1194294;Hartaetosiga_balthica;28009;Choanoflagellida;3000015;Choanoflagellida/Metazoa;3000013;Filozoa;3000012;Holozoa;33154;Opisthokonta;3000011;Obazoa;163718;Amorpheae;2759;Eukaryota;3000004;Asgard_archaea/Eukaryota;3000003;TACK/Asgard_archaea/Eukaryota;3000002;Euryarchaeota/TACK/Asgard_archaea/Eukaryota;3000001;DPANN/Euryarchaeota/TACK/Asgard_archaea/Eukaryota;131567;Cellular_organisms	18816
1197717	Cloacibacillus_porcorum	1197717;Cloacibacillus_porcorum;2;Bacteria;131567;Cellular_organisms	3108
1198114	Granulicella_tundricola_mp5actx9	1198114;Granulicella_tundricola_mp5actx9;2;Bacteria;131567;Cellular_organisms	4542
1204725	Methanobacterium_formicicum_dsm_3637	1204725;Methanobacterium_formicicum_dsm_3637;28890;Euryarchaeota;3000002;Euryarchaeota/TACK/Asgard_archaea/Eukaryota;3000001;DPANN/Euryarchaeota/TACK/Asgard_archaea/Eukaryota;131567;Cellular_organisms	2519
121225	Pediculus_humanus	121225;Pediculus_humanus;1930602;Psocodea;50557;Insecta;197562;Pancrustacea;6656;Arthropoda;1206794;Ecdysozoa;33317;Protostomia;33213;Bilateria;6072;Eumetazoa;33208;Metazoa;3000015;Choanoflagellida/Metazoa;3000013;Filozoa;3000012;Holozoa;33154;Opisthokonta;3000011;Obazoa;163718;Amorpheae;2759;Eukaryota;3000004;Asgard_archaea/Eukaryota;3000003;TACK/Asgard_archaea/Eukaryota;3000002;Euryarchaeota/TACK/Asgard_archaea/Eukaryota;3000001;DPANN/Euryarchaeota/TACK/Asgard_archaea/Eukaryota;131567;Cellular_organisms	10785
1225176	Cecembia_lonarensis_lw9	1225176;Cecembia_lonarensis_lw9;2;Bacteria;131567;Cellular_organisms	4213
122587	Neisseria_meningitidis_z2491	122587;Neisseria_meningitidis_z2491;2;Bacteria;131567;Cellular_organisms	1909
1230730	Tissierellia_bacterium_s5_a11	1230730;Tissierellia_bacterium_s5_a11;2;Bacteria;131567;Cellular_organisms	2755
123214	Persephonella_marina_ex_h1	123214;Persephonella_marina_ex_h1;2;Bacteria;131567;Cellular_organisms	2051
1234378	Lawsonia_intracellularis_n343	1234378;Lawsonia_intracellularis_n343;2;Bacteria;131567;Cellular_organisms	1368
1234382	Thauera_phenylacetica_b4p	1234382;Thauera_phenylacetica_b4p;2;Bacteria;131567;Cellular_organisms	4878
1242864	Cystobacter_fuscus_dsm_2262	1242864;Cystobacter_fuscus_dsm_2262;2;Bacteria;131567;Cellular_organisms	10512
1247726	Advenella_mimigardefordensis_dpn7	1247726;Advenella_mimigardefordensis_dpn7;2;Bacteria;131567;Cellular_organisms	4084
1257118	Acanthamoeba_castellanii_str_neff	1257118;Acanthamoeba_castellanii_str_neff;554915;Amoebozoa;163718;Amorpheae;2759;Eukaryota;3000004;Asgard_archaea/Eukaryota;3000003;TACK/Asgard_archaea/Eukaryota;3000002;Euryarchaeota/TACK/Asgard_archaea/Eukaryota;3000001;DPANN/Euryarchaeota/TACK/Asgard_archaea/Eukaryota;131567;Cellular_organisms	14973
125878	Nanorana_parkeri	125878;Nanorana_parkeri;8292;Amphibia;32523;Tetrapoda;8287;Sarcopterygii;117571;Euteleostomi;35060;Gnathostomata;1261581;Vertebrata;5000011;Olfactores;7711;Chordata;33511;Deuterostomia;33213;Bilateria;6072;Eumetazoa;33208;Metazoa;3000015;Choanoflagellida/Metazoa;3000013;Filozoa;3000012;Holozoa;33154;Opisthokonta;3000011;Obazoa;163718;Amorpheae;2759;Eukaryota;3000004;Asgard_archaea/Eukaryota;3000003;TACK/Asgard_archaea/Eukaryota;3000002;Euryarchaeota/TACK/Asgard_archaea/Eukaryota;3000001;DPANN/Euryarchaeota/TACK/Asgard_archaea/Eukaryota;131567;Cellular_organisms	24757
1260	Finegoldia_magna	1260;Finegoldia_magna;2;Bacteria;131567;Cellular_organisms	1819
1265817	Listeria_floridensis_fsl_s10_1187	1265817;Listeria_floridensis_fsl_s10_1187;2;Bacteria;131567;Cellular_organisms	2905
1266370	Nitrospina_gracilis_3_211	1266370;Nitrospina_gracilis_3_211;2;Bacteria;131567;Cellular_organisms	2962
126738	Thermotoga_sp_rq7	126738;Thermotoga_sp_rq7;2;Bacteria;131567;Cellular_organisms	1833
126957	Strigamia_maritima	126957;Strigamia_maritima;61985;Myriapoda;6656;Arthropoda;1206794;Ecdysozoa;33317;Protostomia;33213;Bilateria;6072;Eumetazoa;33208;Metazoa;3000015;Choanoflagellida/Metazoa;3000013;Filozoa;3000012;Holozoa;33154;Opisthokonta;3000011;Obazoa;163718;Amorpheae;2759;Eukaryota;3000004;Asgard_archaea/Eukaryota;3000003;TACK/Asgard_archaea/Eukaryota;3000002;Euryarchaeota/TACK/Asgard_archaea/Eukaryota;3000001;DPANN/Euryarchaeota/TACK/Asgard_archaea/Eukaryota;131567;Cellular_organisms	14992
1279009	Cesiribacter_andamanensis_amv16	1279009;Cesiribacter_andamanensis_amv16;2;Bacteria;131567;Cellular_organisms	4227
1280514	Acidithrix_ferrooxidans	1280514;Acidithrix_ferrooxidans;2;Bacteria;131567;Cellular_organisms	3651
1294122	Candidatus_nanopusillus_sp_nst1	1294122;Candidatus_nanopusillus_sp_nst1;1783276;DPANN;3000001;DPANN/Euryarchaeota/TACK/Asgard_archaea/Eukaryota;131567;Cellular_organisms	647
1298851	Thermosulfidibacter_takaii_abi70s6	1298851;Thermosulfidibacter_takaii_abi70s6;2;Bacteria;131567;Cellular_organisms	1757
130081	Galdieria_sulphuraria	130081;Galdieria_sulphuraria;3000010;Rodophyta;3000009;Archaeplastida;3000007;Diaphoretickes;3000005;Excavata/Diaphoretickes;2759;Eukaryota;3000004;Asgard_archaea/Eukaryota;3000003;TACK/Asgard_archaea/Eukaryota;3000002;Euryarchaeota/TACK/Asgard_archaea/Eukaryota;3000001;DPANN/Euryarchaeota/TACK/Asgard_archaea/Eukaryota;131567;Cellular_organisms	6622
1307761	Salinispira_pacifica	1307761;Salinispira_pacifica;2;Bacteria;131567;Cellular_organisms	3397
1312852	Thermoanaerobaculum_aquaticum	1312852;Thermoanaerobaculum_aquaticum;2;Bacteria;131567;Cellular_organisms	2253
1313172	Ilumatobacter_coccineus_ym16_304	1313172;Ilumatobacter_coccineus_ym16_304;2;Bacteria;131567;Cellular_organisms	4291
1313294	Borrelia_parkeri_slo	1313294;Borrelia_parkeri_slo;2;Bacteria;131567;Cellular_organisms	1085
1313304	Chitinivibrio_alkaliphilus_acht1	1313304;Chitinivibrio_alkaliphilus_acht1;2;Bacteria;131567;Cellular_organisms	2304
13146	Melopsittacus_undulatus	13146;Melopsittacus_undulatus;8782;Aves;8492;Archosauria;1329799;Archelosauria;32561;Diapsida;32524;Amniota;32523;Tetrapoda;8287;Sarcopterygii;117571;Euteleostomi;35060;Gnathostomata;1261581;Vertebrata;5000011;Olfactores;7711;Chordata;33511;Deuterostomia;33213;Bilateria;6072;Eumetazoa;33208;Metazoa;3000015;Choanoflagellida/Metazoa;3000013;Filozoa;3000012;Holozoa;33154;Opisthokonta;3000011;Obazoa;163718;Amorpheae;2759;Eukaryota;3000004;Asgard_archaea/Eukaryota;3000003;TACK/Asgard_archaea/Eukaryota;3000002;Euryarchaeota/TACK/Asgard_archaea/Eukaryota;3000001;DPANN/Euryarchaeota/TACK/Asgard_archaea/Eukaryota;131567;Cellular_organisms	17078
1314771	Mortierella_elongata_ag_77	1314771;Mortierella_elongata_ag_77;1137986;Mortierellomycotina;1913637;Mucoromycota;3000019;Dikarya/Mucoromycota;3000018;Fungi_2;3000017;Fungi_1;3000016;Holomycota;33154;Opisthokonta;3000011;Obazoa;163718;Amorpheae;2759;Eukaryota;3000004;Asgard_archaea/Eukaryota;3000003;TACK/Asgard_archaea/Eukaryota;3000002;Euryarchaeota/TACK/Asgard_archaea/Eukaryota;3000001;DPANN/Euryarchaeota/TACK/Asgard_archaea/Eukaryota;131567;Cellular_organisms	14959
1319815	Cetobacterium_somerae_atcc_baa_474	1319815;Cetobacterium_somerae_atcc_baa_474;2;Bacteria;131567;Cellular_organisms	2975
132908	Pteropus_vampyrus	132908;Pteropus_vampyrus;9397;Chiroptera;314145;Laurasiatheria;1437010;Boreoeutheria;9347;Placentalia;722675;Theria;40674;Mammalia;32524;Amniota;32523;Tetrapoda;8287;Sarcopterygii;117571;Euteleostomi;35060;Gnathostomata;1261581;Vertebrata;5000011;Olfactores;7711;Chordata;33511;Deuterostomia;33213;Bilateria;6072;Eumetazoa;33208;Metazoa;3000015;Choanoflagellida/Metazoa;3000013;Filozoa;3000012;Holozoa;33154;Opisthokonta;3000011;Obazoa;163718;Amorpheae;2759;Eukaryota;3000004;Asgard_archaea/Eukaryota;3000003;TACK/Asgard_archaea/Eukaryota;3000002;Euryarchaeota/TACK/Asgard_archaea/Eukaryota;3000001;DPANN/Euryarchaeota/TACK/Asgard_archaea/Eukaryota;131567;Cellular_organisms	16989
13333	Amborella_trichopoda	13333;Amborella_trichopoda;33090;Viridiplantae;3000009;Archaeplastida;3000007;Diaphoretickes;3000005;Excavata/Diaphoretickes;2759;Eukaryota;3000004;Asgard_archaea/Eukaryota;3000003;TACK/Asgard_archaea/Eukaryota;3000002;Euryarchaeota/TACK/Asgard_archaea/Eukaryota;3000001;DPANN/Euryarchaeota/TACK/Asgard_archaea/Eukaryota;131567;Cellular_organisms	27313
13397	Carcharodon_carcharias	13397;Carcharodon_carcharias;7777;Chondrichthyes;35060;Gnathostomata;1261581;Vertebrata;5000011;Olfactores;7711;Chordata;33511;Deuterostomia;33213;Bilateria;6072;Eumetazoa;33208;Metazoa;3000015;Choanoflagellida/Metazoa;3000013;Filozoa;3000012;Holozoa;33154;Opisthokonta;3000011;Obazoa;163718;Amorpheae;2759;Eukaryota;3000004;Asgard_archaea/Eukaryota;3000003;TACK/Asgard_archaea/Eukaryota;3000002;Euryarchaeota/TACK/Asgard_archaea/Eukaryota;3000001;DPANN/Euryarchaeota/TACK/Asgard_archaea/Eukaryota;131567;Cellular_organisms	44455
134605	Fusobacterium_equinum	134605;Fusobacterium_equinum;2;Bacteria;131567;Cellular_organisms	1852
1348334	Lyngbya_aestuarii_bl_j	1348334;Lyngbya_aestuarii_bl_j;2;Bacteria;131567;Cellular_organisms	6515
136037	Zootermopsis_nevadensis	136037;Zootermopsis_nevadensis;1912919;Isoptera;50557;Insecta;197562;Pancrustacea;6656;Arthropoda;1206794;Ecdysozoa;33317;Protostomia;33213;Bilateria;6072;Eumetazoa;33208;Metazoa;3000015;Choanoflagellida/Metazoa;3000013;Filozoa;3000012;Holozoa;33154;Opisthokonta;3000011;Obazoa;163718;Amorpheae;2759;Eukaryota;3000004;Asgard_archaea/Eukaryota;3000003;TACK/Asgard_archaea/Eukaryota;3000002;Euryarchaeota/TACK/Asgard_archaea/Eukaryota;3000001;DPANN/Euryarchaeota/TACK/Asgard_archaea/Eukaryota;131567;Cellular_organisms	14610
13616	Monodelphis_domestica	13616;Monodelphis_domestica;9263;Metatheria;722675;Theria;40674;Mammalia;32524;Amniota;32523;Tetrapoda;8287;Sarcopterygii;117571;Euteleostomi;35060;Gnathostomata;1261581;Vertebrata;5000011;Olfactores;7711;Chordata;33511;Deuterostomia;33213;Bilateria;6072;Eumetazoa;33208;Metazoa;3000015;Choanoflagellida/Metazoa;3000013;Filozoa;3000012;Holozoa;33154;Opisthokonta;3000011;Obazoa;163718;Amorpheae;2759;Eukaryota;3000004;Asgard_archaea/Eukaryota;3000003;TACK/Asgard_archaea/Eukaryota;3000002;Euryarchaeota/TACK/Asgard_archaea/Eukaryota;3000001;DPANN/Euryarchaeota/TACK/Asgard_archaea/Eukaryota;131567;Cellular_organisms	21326
13735	Pelodiscus_sinensis	13735;Pelodiscus_sinensis;8459;Testudines;1329799;Archelosauria;32561;Diapsida;32524;Amniota;32523;Tetrapoda;8287;Sarcopterygii;117571;Euteleostomi;35060;Gnathostomata;1261581;Vertebrata;5000011;Olfactores;7711;Chordata;33511;Deuterostomia;33213;Bilateria;6072;Eumetazoa;33208;Metazoa;3000015;Choanoflagellida/Metazoa;3000013;Filozoa;3000012;Holozoa;33154;Opisthokonta;3000011;Obazoa;163718;Amorpheae;2759;Eukaryota;3000004;Asgard_archaea/Eukaryota;3000003;TACK/Asgard_archaea/Eukaryota;3000002;Euryarchaeota/TACK/Asgard_archaea/Eukaryota;3000001;DPANN/Euryarchaeota/TACK/Asgard_archaea/Eukaryota;131567;Cellular_organisms	18188
1379270	Gemmatimonas_phototrophica	1379270;Gemmatimonas_phototrophica;2;Bacteria;131567;Cellular_organisms	3388
1379858	Mucispirillum_schaedleri_asf457	1379858;Mucispirillum_schaedleri_asf457;2;Bacteria;131567;Cellular_organisms	2144
1392	Bacillus_anthracis	1392;Bacillus_anthracis;2;Bacteria;131567;Cellular_organisms	5317
1400520	Lactobacillus_fabifermentans_t30pcm01	1400520;Lactobacillus_fabifermentans_t30pcm01;2;Bacteria;131567;Cellular_organisms	3360
1407055	Thaumarchaeota_archaeon_n4	1407055;Thaumarchaeota_archaeon_n4;651137;Thaumarchaeota;3000100;Candidatus_Bathyarchaeota/Thaumarchaeota;1783275;TACK;3000003;TACK/Asgard_archaea/Eukaryota;3000002;Euryarchaeota/TACK/Asgard_archaea/Eukaryota;3000001;DPANN/Euryarchaeota/TACK/Asgard_archaea/Eukaryota;131567;Cellular_organisms	1944
1408204	Candidatus_endomicrobium_trichonymphae	1408204;Candidatus_endomicrobium_trichonymphae;2;Bacteria;131567;Cellular_organisms	2869
1429043	Dethiosulfatarculus_sandiegensis	1429043;Dethiosulfatarculus_sandiegensis;2;Bacteria;131567;Cellular_organisms	5400
1432141	Rhizophagus_irregularis_daom_197198w_gca_000597685	1432141;Rhizophagus_irregularis_daom_197198w_gca_000597685;214504;Glomeromycotina;1913637;Mucoromycota;3000019;Dikarya/Mucoromycota;3000018;Fungi_2;3000017;Fungi_1;3000016;Holomycota;33154;Opisthokonta;3000011;Obazoa;163718;Amorpheae;2759;Eukaryota;3000004;Asgard_archaea/Eukaryota;3000003;TACK/Asgard_archaea/Eukaryota;3000002;Euryarchaeota/TACK/Asgard_archaea/Eukaryota;3000001;DPANN/Euryarchaeota/TACK/Asgard_archaea/Eukaryota;131567;Cellular_organisms	27300
1453429	Candidatus_atelocyanobacterium_thalassa_isolate_aloha	1453429;Candidatus_atelocyanobacterium_thalassa_isolate_aloha;2;Bacteria;131567;Cellular_organisms	1200
1479485	Tolypothrix_bouteillei_vb521301	1479485;Tolypothrix_bouteillei_vb521301;2;Bacteria;131567;Cellular_organisms	7770
1480694	Spirochaeta_lutea	1480694;Spirochaeta_lutea;2;Bacteria;131567;Cellular_organisms	2303
1485682	Mitosporidium_daphniae	1485682;Mitosporidium_daphniae;6029;Microsporidia;5e+06;Cryptomycota/Microsporidia;3000017;Fungi_1;3000016;Holomycota;33154;Opisthokonta;3000011;Obazoa;163718;Amorpheae;2759;Eukaryota;3000004;Asgard_archaea/Eukaryota;3000003;TACK/Asgard_archaea/Eukaryota;3000002;Euryarchaeota/TACK/Asgard_archaea/Eukaryota;3000001;DPANN/Euryarchaeota/TACK/Asgard_archaea/Eukaryota;131567;Cellular_organisms	3330
1487949	Smithella_sp_sc_k08d17	1487949;Smithella_sp_sc_k08d17;2;Bacteria;131567;Cellular_organisms	1858
1489678	Deinococcus_sp_rl	1489678;Deinococcus_sp_rl;2;Bacteria;131567;Cellular_organisms	2614
1499967	Bacterium_uasb270	1499967;Bacterium_uasb270;2;Bacteria;131567;Cellular_organisms	7048
1514105	Erysipelothrix_sp_lv19	1514105;Erysipelothrix_sp_lv19;2;Bacteria;131567;Cellular_organisms	2271
1524460	Phaeodactylibacter_xiamenensis	1524460;Phaeodactylibacter_xiamenensis;2;Bacteria;131567;Cellular_organisms	5122
1538547	Lokiarchaeum_sp_gc14_75	1538547;Lokiarchaeum_sp_gc14_75;1935183;Asgard_archaea;3000004;Asgard_archaea/Eukaryota;3000003;TACK/Asgard_archaea/Eukaryota;3000002;Euryarchaeota/TACK/Asgard_archaea/Eukaryota;3000001;DPANN/Euryarchaeota/TACK/Asgard_archaea/Eukaryota;131567;Cellular_organisms	5384
1541959	Candidatus_izimaplasma_sp_hr1	1541959;Candidatus_izimaplasma_sp_hr1;2;Bacteria;131567;Cellular_organisms	1815
1548207	Cephaloticoccus_primus	1548207;Cephaloticoccus_primus;2;Bacteria;131567;Cellular_organisms	1663
1555112	Limnochorda_pilosa	1555112;Limnochorda_pilosa;2;Bacteria;131567;Cellular_organisms	3601
156889	Magnetococcus_marinus_mc_1	156889;Magnetococcus_marinus_mc_1;2;Bacteria;131567;Cellular_organisms	3713
1574623	Lyngbya_confervoides_bdu141951	1574623;Lyngbya_confervoides_bdu141951;2;Bacteria;131567;Cellular_organisms	6091
1577684	Candidatus_nanopusillus_acidilobi	1577684;Candidatus_nanopusillus_acidilobi;1783276;DPANN;3000001;DPANN/Euryarchaeota/TACK/Asgard_archaea/Eukaryota;131567;Cellular_organisms	587
158190	Sphaerochaeta_pleomorpha_str_grapes	158190;Sphaerochaeta_pleomorpha_str_grapes;2;Bacteria;131567;Cellular_organisms	3159
158879	Staphylococcus_aureus_subsp_aureus_n315	158879;Staphylococcus_aureus_subsp_aureus_n315;2;Bacteria;131567;Cellular_organisms	2624
1604020	Candidatus_synechococcus_spongiarum_sp3	1604020;Candidatus_synechococcus_spongiarum_sp3;2;Bacteria;131567;Cellular_organisms	1694
163164	Wolbachia_endosymbiont_of_drosophila_melanogaster	163164;Wolbachia_endosymbiont_of_drosophila_melanogaster;2;Bacteria;131567;Cellular_organisms	1195
1632857	Sulfuricella_sp_t08	1632857;Sulfuricella_sp_t08;2;Bacteria;131567;Cellular_organisms	3216
1653476	Caldimicrobium_thiodismutans	1653476;Caldimicrobium_thiodismutans;2;Bacteria;131567;Cellular_organisms	1774
1660251	Acidobacteria_bacterium_mor1	1660251;Acidobacteria_bacterium_mor1;2;Bacteria;131567;Cellular_organisms	4113
167539	Prochlorococcus_marinus_subsp_marinus_str_ccmp1375	167539;Prochlorococcus_marinus_subsp_marinus_str_ccmp1375;2;Bacteria;131567;Cellular_organisms	1882
1677858	Propionispora_sp_2_2_37	1677858;Propionispora_sp_2_2_37;2;Bacteria;131567;Cellular_organisms	3949
1678840	Flexilinea_flocculi	1678840;Flexilinea_flocculi;2;Bacteria;131567;Cellular_organisms	2792
169963	Listeria_monocytogenes_egd_e	169963;Listeria_monocytogenes_egd_e;2;Bacteria;131567;Cellular_organisms	2846
1700835	Candidatus_bathyarchaeota_archaeon_ba1	1700835;Candidatus_bathyarchaeota_archaeon_ba1;928852;Candidatus_Bathyarchaeota;3000100;Candidatus_Bathyarchaeota/Thaumarchaeota;1783275;TACK;3000003;TACK/Asgard_archaea/Eukaryota;3000002;Euryarchaeota/TACK/Asgard_archaea/Eukaryota;3000001;DPANN/Euryarchaeota/TACK/Asgard_archaea/Eukaryota;131567;Cellular_organisms	2403
170187	Streptococcus_pneumoniae_tigr4	170187;Streptococcus_pneumoniae_tigr4;2;Bacteria;131567;Cellular_organisms	2125
1705388	Planktothricoides_sp_sr001	1705388;Planktothricoides_sp_sr001;2;Bacteria;131567;Cellular_organisms	5047
1706444	Candidatus_thorarchaeota_archaeon_smtz1_45	1706444;Candidatus_thorarchaeota_archaeon_smtz1_45;1935183;Asgard_archaea;3000004;Asgard_archaea/Eukaryota;3000003;TACK/Asgard_archaea/Eukaryota;3000002;Euryarchaeota/TACK/Asgard_archaea/Eukaryota;3000001;DPANN/Euryarchaeota/TACK/Asgard_archaea/Eukaryota;131567;Cellular_organisms	3208
1736417	Yonghaparkia_sp_soil809	1736417;Yonghaparkia_sp_soil809;2;Bacteria;131567;Cellular_organisms	2344
1737403	Nanohaloarchaea_archaeon_sg9	1737403;Nanohaloarchaea_archaeon_sg9;1783276;DPANN;3000001;DPANN/Euryarchaeota/TACK/Asgard_archaea/Eukaryota;131567;Cellular_organisms	1183
1737458	Cebus_capucinus_imitator	1737458;Cebus_capucinus_imitator;9479;Platyrrhini;314293;Simiiformes;376913;Haplorrhini;9443;Primates;5000015;Euarchonta;314146;Euarchontoglires;1437010;Boreoeutheria;9347;Placentalia;722675;Theria;40674;Mammalia;32524;Amniota;32523;Tetrapoda;8287;Sarcopterygii;117571;Euteleostomi;35060;Gnathostomata;1261581;Vertebrata;5000011;Olfactores;7711;Chordata;33511;Deuterostomia;33213;Bilateria;6072;Eumetazoa;33208;Metazoa;3000015;Choanoflagellida/Metazoa;3000013;Filozoa;3000012;Holozoa;33154;Opisthokonta;3000011;Obazoa;163718;Amorpheae;2759;Eukaryota;3000004;Asgard_archaea/Eukaryota;3000003;TACK/Asgard_archaea/Eukaryota;3000002;Euryarchaeota/TACK/Asgard_archaea/Eukaryota;3000001;DPANN/Euryarchaeota/TACK/Asgard_archaea/Eukaryota;131567;Cellular_organisms	20316
1742605	Salpingoeca_dolichothecata	1742605;Salpingoeca_dolichothecata;28009;Choanoflagellida;3000015;Choanoflagellida/Metazoa;3000013;Filozoa;3000012;Holozoa;33154;Opisthokonta;3000011;Obazoa;163718;Amorpheae;2759;Eukaryota;3000004;Asgard_archaea/Eukaryota;3000003;TACK/Asgard_archaea/Eukaryota;3000002;Euryarchaeota/TACK/Asgard_archaea/Eukaryota;3000001;DPANN/Euryarchaeota/TACK/Asgard_archaea/Eukaryota;131567;Cellular_organisms	39355
1742608	Codosiga_hollandica	1742608;Codosiga_hollandica;28009;Choanoflagellida;3000015;Choanoflagellida/Metazoa;3000013;Filozoa;3000012;Holozoa;33154;Opisthokonta;3000011;Obazoa;163718;Amorpheae;2759;Eukaryota;3000004;Asgard_archaea/Eukaryota;3000003;TACK/Asgard_archaea/Eukaryota;3000002;Euryarchaeota/TACK/Asgard_archaea/Eukaryota;3000001;DPANN/Euryarchaeota/TACK/Asgard_archaea/Eukaryota;131567;Cellular_organisms	61053
1747196	Cylindrospermopsis_sp_cr12	1747196;Cylindrospermopsis_sp_cr12;2;Bacteria;131567;Cellular_organisms	3086
1748249	Nitrospirae_bacterium_hch_1	1748249;Nitrospirae_bacterium_hch_1;2;Bacteria;131567;Cellular_organisms	3335
176299	Agrobacterium_fabrum_str_c58	176299;Agrobacterium_fabrum_str_c58;2;Bacteria;131567;Cellular_organisms	5355
177416	Francisella_tularensis_subsp_tularensis_schu_s4	177416;Francisella_tularensis_subsp_tularensis_schu_s4;2;Bacteria;131567;Cellular_organisms	1605
177439	Desulfotalea_psychrophila_lsv54	177439;Desulfotalea_psychrophila_lsv54;2;Bacteria;131567;Cellular_organisms	3236
178306	Pyrobaculum_aerophilum_str_im2	178306;Pyrobaculum_aerophilum_str_im2;28889;Crenarchaeota;1783275;TACK;3000003;TACK/Asgard_archaea/Eukaryota;3000002;Euryarchaeota/TACK/Asgard_archaea/Eukaryota;3000001;DPANN/Euryarchaeota/TACK/Asgard_archaea/Eukaryota;131567;Cellular_organisms	2605
178606	Leptospirillum_ferriphilum	178606;Leptospirillum_ferriphilum;2;Bacteria;131567;Cellular_organisms	2726
1795632	Thermodesulfatator_autotrophicus	1795632;Thermodesulfatator_autotrophicus;2;Bacteria;131567;Cellular_organisms	2117
1799664	Nitrospira_sp_scgc_ag_212_e16	1799664;Nitrospira_sp_scgc_ag_212_e16;2;Bacteria;131567;Cellular_organisms	2094
1841598	Candidatus_heimdallarchaeota_archaeon_lc_3	1841598;Candidatus_heimdallarchaeota_archaeon_lc_3;1935183;Asgard_archaea;3000004;Asgard_archaea/Eukaryota;3000003;TACK/Asgard_archaea/Eukaryota;3000002;Euryarchaeota/TACK/Asgard_archaea/Eukaryota;3000001;DPANN/Euryarchaeota/TACK/Asgard_archaea/Eukaryota;131567;Cellular_organisms	5513
1841599	Candidatus_odinarchaeota_archaeon_lcb_4	1841599;Candidatus_odinarchaeota_archaeon_lcb_4;1935183;Asgard_archaea;3000004;Asgard_archaea/Eukaryota;3000003;TACK/Asgard_archaea/Eukaryota;3000002;Euryarchaeota/TACK/Asgard_archaea/Eukaryota;3000001;DPANN/Euryarchaeota/TACK/Asgard_archaea/Eukaryota;131567;Cellular_organisms	1584
1849360	Balneola_sp_ehc07	1849360;Balneola_sp_ehc07;2;Bacteria;131567;Cellular_organisms	3097
186479	Kouleothrix_aurantiaca	186479;Kouleothrix_aurantiaca;2;Bacteria;131567;Cellular_organisms	7843
1868482	Carlito_syrichta	1868482;Carlito_syrichta;376912;Tarsiiformes;376913;Haplorrhini;9443;Primates;5000015;Euarchonta;314146;Euarchontoglires;1437010;Boreoeutheria;9347;Placentalia;722675;Theria;40674;Mammalia;32524;Amniota;32523;Tetrapoda;8287;Sarcopterygii;117571;Euteleostomi;35060;Gnathostomata;1261581;Vertebrata;5000011;Olfactores;7711;Chordata;33511;Deuterostomia;33213;Bilateria;6072;Eumetazoa;33208;Metazoa;3000015;Choanoflagellida/Metazoa;3000013;Filozoa;3000012;Holozoa;33154;Opisthokonta;3000011;Obazoa;163718;Amorpheae;2759;Eukaryota;3000004;Asgard_archaea/Eukaryota;3000003;TACK/Asgard_archaea/Eukaryota;3000002;Euryarchaeota/TACK/Asgard_archaea/Eukaryota;3000001;DPANN/Euryarchaeota/TACK/Asgard_archaea/Eukaryota;131567;Cellular_organisms	18398
187420	Methanothermobacter_thermautotrophicus_str_delta_h	187420;Methanothermobacter_thermautotrophicus_str_delta_h;28890;Euryarchaeota;3000002;Euryarchaeota/TACK/Asgard_archaea/Eukaryota;3000001;DPANN/Euryarchaeota/TACK/Asgard_archaea/Eukaryota;131567;Cellular_organisms	1869
188937	Methanosarcina_acetivorans_c2a	188937;Methanosarcina_acetivorans_c2a;28890;Euryarchaeota;3000002;Euryarchaeota/TACK/Asgard_archaea/Eukaryota;3000001;DPANN/Euryarchaeota/TACK/Asgard_archaea/Eukaryota;131567;Cellular_organisms	4540
1889813	Anaerolineaceae_bacterium_oral_taxon_439	1889813;Anaerolineaceae_bacterium_oral_taxon_439;2;Bacteria;131567;Cellular_organisms	2541
189518	Leptospira_interrogans_serovar_lai_str_56601	189518;Leptospira_interrogans_serovar_lai_str_56601;2;Bacteria;131567;Cellular_organisms	3706
1899017	Candidatus_melainabacteria_bacterium_mel_a1	1899017;Candidatus_melainabacteria_bacterium_mel_a1;2;Bacteria;131567;Cellular_organisms	1772
190192	Methanopyrus_kandleri_av19	190192;Methanopyrus_kandleri_av19;28890;Euryarchaeota;3000002;Euryarchaeota/TACK/Asgard_archaea/Eukaryota;3000001;DPANN/Euryarchaeota/TACK/Asgard_archaea/Eukaryota;131567;Cellular_organisms	1687
190304	Fusobacterium_nucleatum_subsp_nucleatum_atcc_25586	190304;Fusobacterium_nucleatum_subsp_nucleatum_atcc_25586;2;Bacteria;131567;Cellular_organisms	2067
190485	Xanthomonas_campestris_pv_campestris_str_atcc_33913	190485;Xanthomonas_campestris_pv_campestris_str_atcc_33913;2;Bacteria;131567;Cellular_organisms	4181
190650	Caulobacter_crescentus_cb15	190650;Caulobacter_crescentus_cb15;2;Bacteria;131567;Cellular_organisms	3737
1909275	Savillea_parva	1909275;Savillea_parva;28009;Choanoflagellida;3000015;Choanoflagellida/Metazoa;3000013;Filozoa;3000012;Holozoa;33154;Opisthokonta;3000011;Obazoa;163718;Amorpheae;2759;Eukaryota;3000004;Asgard_archaea/Eukaryota;3000003;TACK/Asgard_archaea/Eukaryota;3000002;Euryarchaeota/TACK/Asgard_archaea/Eukaryota;3000001;DPANN/Euryarchaeota/TACK/Asgard_archaea/Eukaryota;131567;Cellular_organisms	32055
192222	Campylobacter_jejuni_subsp_jejuni_nctc_11168_atcc_700819	192222;Campylobacter_jejuni_subsp_jejuni_nctc_11168_atcc_700819;2;Bacteria;131567;Cellular_organisms	1624
1923864	Microstomoeca_roanoka	1923864;Microstomoeca_roanoka;28009;Choanoflagellida;3000015;Choanoflagellida/Metazoa;3000013;Filozoa;3000012;Holozoa;33154;Opisthokonta;3000011;Obazoa;163718;Amorpheae;2759;Eukaryota;3000004;Asgard_archaea/Eukaryota;3000003;TACK/Asgard_archaea/Eukaryota;3000002;Euryarchaeota/TACK/Asgard_archaea/Eukaryota;3000001;DPANN/Euryarchaeota/TACK/Asgard_archaea/Eukaryota;131567;Cellular_organisms	30393
1924735	Salpingoeca_punica	1924735;Salpingoeca_punica;28009;Choanoflagellida;3000015;Choanoflagellida/Metazoa;3000013;Filozoa;3000012;Holozoa;33154;Opisthokonta;3000011;Obazoa;163718;Amorpheae;2759;Eukaryota;3000004;Asgard_archaea/Eukaryota;3000003;TACK/Asgard_archaea/Eukaryota;3000002;Euryarchaeota/TACK/Asgard_archaea/Eukaryota;3000001;DPANN/Euryarchaeota/TACK/Asgard_archaea/Eukaryota;131567;Cellular_organisms	28067
1924736	Salpingoeca_macrocollata	1924736;Salpingoeca_macrocollata;28009;Choanoflagellida;3000015;Choanoflagellida/Metazoa;3000013;Filozoa;3000012;Holozoa;33154;Opisthokonta;3000011;Obazoa;163718;Amorpheae;2759;Eukaryota;3000004;Asgard_archaea/Eukaryota;3000003;TACK/Asgard_archaea/Eukaryota;3000002;Euryarchaeota/TACK/Asgard_archaea/Eukaryota;3000001;DPANN/Euryarchaeota/TACK/Asgard_archaea/Eukaryota;131567;Cellular_organisms	36525
1924737	Salpingoeca_kvevrii	1924737;Salpingoeca_kvevrii;28009;Choanoflagellida;3000015;Choanoflagellida/Metazoa;3000013;Filozoa;3000012;Holozoa;33154;Opisthokonta;3000011;Obazoa;163718;Amorpheae;2759;Eukaryota;3000004;Asgard_archaea/Eukaryota;3000003;TACK/Asgard_archaea/Eukaryota;3000002;Euryarchaeota/TACK/Asgard_archaea/Eukaryota;3000001;DPANN/Euryarchaeota/TACK/Asgard_archaea/Eukaryota;131567;Cellular_organisms	23252
1928486	Mylnosiga_fluctuans	1928486;Mylnosiga_fluctuans;28009;Choanoflagellida;3000015;Choanoflagellida/Metazoa;3000013;Filozoa;3000012;Holozoa;33154;Opisthokonta;3000011;Obazoa;163718;Amorpheae;2759;Eukaryota;3000004;Asgard_archaea/Eukaryota;3000003;TACK/Asgard_archaea/Eukaryota;3000002;Euryarchaeota/TACK/Asgard_archaea/Eukaryota;3000001;DPANN/Euryarchaeota/TACK/Asgard_archaea/Eukaryota;131567;Cellular_organisms	25158
1928494	Salpingoeca_helianthica	1928494;Salpingoeca_helianthica;28009;Choanoflagellida;3000015;Choanoflagellida/Metazoa;3000013;Filozoa;3000012;Holozoa;33154;Opisthokonta;3000011;Obazoa;163718;Amorpheae;2759;Eukaryota;3000004;Asgard_archaea/Eukaryota;3000003;TACK/Asgard_archaea/Eukaryota;3000002;Euryarchaeota/TACK/Asgard_archaea/Eukaryota;3000001;DPANN/Euryarchaeota/TACK/Asgard_archaea/Eukaryota;131567;Cellular_organisms	25209
1932427	Chromosphaera_perkinsii	1932427;Chromosphaera_perkinsii;198624;Dermocystida;127916;Ichthyosporea;5000001;Teretosporea;3000012;Holozoa;33154;Opisthokonta;3000011;Obazoa;163718;Amorpheae;2759;Eukaryota;3000004;Asgard_archaea/Eukaryota;3000003;TACK/Asgard_archaea/Eukaryota;3000002;Euryarchaeota/TACK/Asgard_archaea/Eukaryota;3000001;DPANN/Euryarchaeota/TACK/Asgard_archaea/Eukaryota;131567;Cellular_organisms	12463
1940113	Oscarella_pearsei	1940113;Oscarella_pearsei;6040;Porifera;33208;Metazoa;3000015;Choanoflagellida/Metazoa;3000013;Filozoa;3000012;Holozoa;33154;Opisthokonta;3000011;Obazoa;163718;Amorpheae;2759;Eukaryota;3000004;Asgard_archaea/Eukaryota;3000003;TACK/Asgard_archaea/Eukaryota;3000002;Euryarchaeota/TACK/Asgard_archaea/Eukaryota;3000001;DPANN/Euryarchaeota/TACK/Asgard_archaea/Eukaryota;131567;Cellular_organisms	11152
194439	Chlorobium_tepidum_tls	194439;Chlorobium_tepidum_tls;2;Bacteria;131567;Cellular_organisms	2255
196627	Corynebacterium_glutamicum_atcc_13032	196627;Corynebacterium_glutamicum_atcc_13032;2;Bacteria;131567;Cellular_organisms	3057
197221	Thermosynechococcus_elongatus_bp_1	197221;Thermosynechococcus_elongatus_bp_1;2;Bacteria;131567;Cellular_organisms	2475
203120	Leuconostoc_mesenteroides_subsp_mesenteroides_atcc_8293	203120;Leuconostoc_mesenteroides_subsp_mesenteroides_atcc_8293;2;Bacteria;131567;Cellular_organisms	2005
204669	Candidatus_koribacter_versatilis_ellin345	204669;Candidatus_koribacter_versatilis_ellin345;2;Bacteria;131567;Cellular_organisms	4777
206672	Bifidobacterium_longum_ncc2705	206672;Bifidobacterium_longum_ncc2705;2;Bacteria;131567;Cellular_organisms	1729
211586	Shewanella_oneidensis_mr_1	211586;Shewanella_oneidensis_mr_1;2;Bacteria;131567;Cellular_organisms	4196
212042	Anaplasma_phagocytophilum_str_hz	212042;Anaplasma_phagocytophilum_str_hz;2;Bacteria;131567;Cellular_organisms	1352
216596	Rhizobium_leguminosarum_bv_viciae_3841	216596;Rhizobium_leguminosarum_bv_viciae_3841;2;Bacteria;131567;Cellular_organisms	7131
216892	Hartaetosiga_gracilis	216892;Hartaetosiga_gracilis;28009;Choanoflagellida;3000015;Choanoflagellida/Metazoa;3000013;Filozoa;3000012;Holozoa;33154;Opisthokonta;3000011;Obazoa;163718;Amorpheae;2759;Eukaryota;3000004;Asgard_archaea/Eukaryota;3000003;TACK/Asgard_archaea/Eukaryota;3000002;Euryarchaeota/TACK/Asgard_archaea/Eukaryota;3000001;DPANN/Euryarchaeota/TACK/Asgard_archaea/Eukaryota;131567;Cellular_organisms	23114
216942	Spiroplasma_litorale	216942;Spiroplasma_litorale;2;Bacteria;131567;Cellular_organisms	1064
220668	Lactobacillus_plantarum_wcfs1	220668;Lactobacillus_plantarum_wcfs1;2;Bacteria;131567;Cellular_organisms	3108
224308	Bacillus_subtilis_subsp_subtilis_str_168	224308;Bacillus_subtilis_subsp_subtilis_str_168;2;Bacteria;131567;Cellular_organisms	4185
224324	Aquifex_aeolicus_vf5	224324;Aquifex_aeolicus_vf5;2;Bacteria;131567;Cellular_organisms	1553
224325	Archaeoglobus_fulgidus_dsm_4304	224325;Archaeoglobus_fulgidus_dsm_4304;28890;Euryarchaeota;3000002;Euryarchaeota/TACK/Asgard_archaea/Eukaryota;3000001;DPANN/Euryarchaeota/TACK/Asgard_archaea/Eukaryota;131567;Cellular_organisms	2407
224326	Borrelia_burgdorferi_b31	224326;Borrelia_burgdorferi_b31;2;Bacteria;131567;Cellular_organisms	1339
224911	Bradyrhizobium_diazoefficiens_usda_110	224911;Bradyrhizobium_diazoefficiens_usda_110;2;Bacteria;131567;Cellular_organisms	8317
225164	Lottia_gigantea	225164;Lottia_gigantea;6448;Gastropoda;6447;Mollusca;1206795;Lophotrochozoa;5000007;Spiralia;33317;Protostomia;33213;Bilateria;6072;Eumetazoa;33208;Metazoa;3000015;Choanoflagellida/Metazoa;3000013;Filozoa;3000012;Holozoa;33154;Opisthokonta;3000011;Obazoa;163718;Amorpheae;2759;Eukaryota;3000004;Asgard_archaea/Eukaryota;3000003;TACK/Asgard_archaea/Eukaryota;3000002;Euryarchaeota/TACK/Asgard_archaea/Eukaryota;3000001;DPANN/Euryarchaeota/TACK/Asgard_archaea/Eukaryota;131567;Cellular_organisms	23339
226185	Enterococcus_faecalis_v583	226185;Enterococcus_faecalis_v583;2;Bacteria;131567;Cellular_organisms	3265
226186	Bacteroides_thetaiotaomicron_vpi_5482	226186;Bacteroides_thetaiotaomicron_vpi_5482;2;Bacteria;131567;Cellular_organisms	4825
227321	Aspergillus_nidulans	227321;Aspergillus_nidulans;147545;Eurotiomycetes;3000024;Eurotiomycetes/Lecanoromycetes;716546;Leotiomyceta;147538;Pezizomycotina;3000022;Saccharomycotina/Pezizomycotina;4890;Ascomycota;451864;Dikarya;3000019;Dikarya/Mucoromycota;3000018;Fungi_2;3000017;Fungi_1;3000016;Holomycota;33154;Opisthokonta;3000011;Obazoa;163718;Amorpheae;2759;Eukaryota;3000004;Asgard_archaea/Eukaryota;3000003;TACK/Asgard_archaea/Eukaryota;3000002;Euryarchaeota/TACK/Asgard_archaea/Eukaryota;3000001;DPANN/Euryarchaeota/TACK/Asgard_archaea/Eukaryota;131567;Cellular_organisms	10534
227377	Coxiella_burnetii_rsa_493	227377;Coxiella_burnetii_rsa_493;2;Bacteria;131567;Cellular_organisms	1850
228908	Nanoarchaeum_equitans_kin4_m	228908;Nanoarchaeum_equitans_kin4_m;1783276;DPANN;3000001;DPANN/Euryarchaeota/TACK/Asgard_archaea/Eukaryota;131567;Cellular_organisms	536
229193	Yersinia_pestis_biovar_microtus_str_91001	229193;Yersinia_pestis_biovar_microtus_str_91001;2;Bacteria;131567;Cellular_organisms	4016
234267	Candidatus_solibacter_usitatus_ellin6076	234267;Candidatus_solibacter_usitatus_ellin6076;2;Bacteria;131567;Cellular_organisms	7826
237631	Ustilago_maydis	237631;Ustilago_maydis;452284;Ustilaginomycotina;5204;Basidiomycota;451864;Dikarya;3000019;Dikarya/Mucoromycota;3000018;Fungi_2;3000017;Fungi_1;3000016;Holomycota;33154;Opisthokonta;3000011;Obazoa;163718;Amorpheae;2759;Eukaryota;3000004;Asgard_archaea/Eukaryota;3000003;TACK/Asgard_archaea/Eukaryota;3000002;Euryarchaeota/TACK/Asgard_archaea/Eukaryota;3000001;DPANN/Euryarchaeota/TACK/Asgard_archaea/Eukaryota;131567;Cellular_organisms	6765
240015	Acidobacterium_capsulatum_atcc_51196	240015;Acidobacterium_capsulatum_atcc_51196;2;Bacteria;131567;Cellular_organisms	3382
240016	Verrucomicrobium_spinosum	240016;Verrucomicrobium_spinosum;2;Bacteria;131567;Cellular_organisms	6074
242619	Porphyromonas_gingivalis_w83	242619;Porphyromonas_gingivalis_w83;2;Bacteria;131567;Cellular_organisms	1909
243090	Rhodopirellula_baltica_sh_1	243090;Rhodopirellula_baltica_sh_1;2;Bacteria;131567;Cellular_organisms	7325
243230	Deinococcus_radiodurans_r1	243230;Deinococcus_radiodurans_r1;2;Bacteria;131567;Cellular_organisms	3101
243231	Geobacter_sulfurreducens_pca	243231;Geobacter_sulfurreducens_pca;2;Bacteria;131567;Cellular_organisms	3432
243232	Methanocaldococcus_jannaschii_dsm_2661	243232;Methanocaldococcus_jannaschii_dsm_2661;28890;Euryarchaeota;3000002;Euryarchaeota/TACK/Asgard_archaea/Eukaryota;3000001;DPANN/Euryarchaeota/TACK/Asgard_archaea/Eukaryota;131567;Cellular_organisms	1770
243274	Thermotoga_maritima_msb8	243274;Thermotoga_maritima_msb8;2;Bacteria;131567;Cellular_organisms	1846
243276	Treponema_pallidum_subsp_pallidum_str_nichols	243276;Treponema_pallidum_subsp_pallidum_str_nichols;2;Bacteria;131567;Cellular_organisms	1031
243277	Vibrio_cholerae_o1_biovar_el_tor_str_n16961	243277;Vibrio_cholerae_o1_biovar_el_tor_str_n16961;2;Bacteria;131567;Cellular_organisms	3828
246197	Myxococcus_xanthus_dk_1622	246197;Myxococcus_xanthus_dk_1622;2;Bacteria;131567;Cellular_organisms	7329
246198	Prevotella_intermedia_17	246198;Prevotella_intermedia_17;2;Bacteria;131567;Cellular_organisms	2266
251221	Gloeobacter_violaceus_pcc_7421	251221;Gloeobacter_violaceus_pcc_7421;2;Bacteria;131567;Cellular_organisms	4430
255247	Fictibacillus_arsenicus	255247;Fictibacillus_arsenicus;2;Bacteria;131567;Cellular_organisms	3951
257313	Bordetella_pertussis_tohama_i	257313;Bordetella_pertussis_tohama_i;2;Bacteria;131567;Cellular_organisms	3447
259920	Rhincodon_typus	259920;Rhincodon_typus;7777;Chondrichthyes;35060;Gnathostomata;1261581;Vertebrata;5000011;Olfactores;7711;Chordata;33511;Deuterostomia;33213;Bilateria;6072;Eumetazoa;33208;Metazoa;3000015;Choanoflagellida/Metazoa;3000013;Filozoa;3000012;Holozoa;33154;Opisthokonta;3000011;Obazoa;163718;Amorpheae;2759;Eukaryota;3000004;Asgard_archaea/Eukaryota;3000003;TACK/Asgard_archaea/Eukaryota;3000002;Euryarchaeota/TACK/Asgard_archaea/Eukaryota;3000001;DPANN/Euryarchaeota/TACK/Asgard_archaea/Eukaryota;131567;Cellular_organisms	36826
262698	Brucella_abortus_bv_1_str_9_941	262698;Brucella_abortus_bv_1_str_9_941;2;Bacteria;131567;Cellular_organisms	3074
264732	Moorella_thermoacetica_atcc_39073	264732;Moorella_thermoacetica_atcc_39073;2;Bacteria;131567;Cellular_organisms	2463
265072	Methylobacillus_flagellatus_kt	265072;Methylobacillus_flagellatus_kt;2;Bacteria;131567;Cellular_organisms	2753
265311	Mesoplasma_florum_l1	265311;Mesoplasma_florum_l1;2;Bacteria;131567;Cellular_organisms	683
266117	Rubrobacter_xylanophilus_dsm_9941	266117;Rubrobacter_xylanophilus_dsm_9941;2;Bacteria;131567;Cellular_organisms	3140
266834	Sinorhizobium_meliloti_1021	266834;Sinorhizobium_meliloti_1021;2;Bacteria;131567;Cellular_organisms	6233
267377	Methanococcus_maripaludis_s2	267377;Methanococcus_maripaludis_s2;28890;Euryarchaeota;3000002;Euryarchaeota/TACK/Asgard_archaea/Eukaryota;3000001;DPANN/Euryarchaeota/TACK/Asgard_archaea/Eukaryota;131567;Cellular_organisms	1722
267608	Ralstonia_solanacearum_gmi1000	267608;Ralstonia_solanacearum_gmi1000;2;Bacteria;131567;Cellular_organisms	5120
267747	Propionibacterium_acnes_kpa171202	267747;Propionibacterium_acnes_kpa171202;2;Bacteria;131567;Cellular_organisms	2297
268739	Natronomonas_moolapensis	268739;Natronomonas_moolapensis;28890;Euryarchaeota;3000002;Euryarchaeota/TACK/Asgard_archaea/Eukaryota;3000001;DPANN/Euryarchaeota/TACK/Asgard_archaea/Eukaryota;131567;Cellular_organisms	2749
269796	Rhodospirillum_rubrum_atcc_11170	269796;Rhodospirillum_rubrum_atcc_11170;2;Bacteria;131567;Cellular_organisms	3841
272557	Aeropyrum_pernix_k1	272557;Aeropyrum_pernix_k1;28889;Crenarchaeota;1783275;TACK;3000003;TACK/Asgard_archaea/Eukaryota;3000002;Euryarchaeota/TACK/Asgard_archaea/Eukaryota;3000001;DPANN/Euryarchaeota/TACK/Asgard_archaea/Eukaryota;131567;Cellular_organisms	1700
272561	Chlamydia_trachomatis_d_uw_3_cx	272561;Chlamydia_trachomatis_d_uw_3_cx;2;Bacteria;131567;Cellular_organisms	894
272563	Clostridioides_difficile_630	272563;Clostridioides_difficile_630;2;Bacteria;131567;Cellular_organisms	3809
272569	Haloarcula_marismortui_atcc_43049	272569;Haloarcula_marismortui_atcc_43049;28890;Euryarchaeota;3000002;Euryarchaeota/TACK/Asgard_archaea/Eukaryota;3000001;DPANN/Euryarchaeota/TACK/Asgard_archaea/Eukaryota;131567;Cellular_organisms	4240
272620	Klebsiella_pneumoniae_subsp_pneumoniae_mgh_78578	272620;Klebsiella_pneumoniae_subsp_pneumoniae_mgh_78578;2;Bacteria;131567;Cellular_organisms	5185
272623	Lactococcus_lactis_subsp_lactis_il1403	272623;Lactococcus_lactis_subsp_lactis_il1403;2;Bacteria;131567;Cellular_organisms	2266
272634	Mycoplasma_pneumoniae_m129	272634;Mycoplasma_pneumoniae_m129;2;Bacteria;131567;Cellular_organisms	688
272843	Pasteurella_multocida_subsp_multocida_str_pm70	272843;Pasteurella_multocida_subsp_multocida_str_pm70;2;Bacteria;131567;Cellular_organisms	2014
272943	Rhodobacter_sphaeroides_2_4_1	272943;Rhodobacter_sphaeroides_2_4_1;2;Bacteria;131567;Cellular_organisms	4287
272947	Rickettsia_prowazekii_str_madrid_e	272947;Rickettsia_prowazekii_str_madrid_e;2;Bacteria;131567;Cellular_organisms	834
273057	Sulfolobus_solfataricus_p2	273057;Sulfolobus_solfataricus_p2;28889;Crenarchaeota;1783275;TACK;3000003;TACK/Asgard_archaea/Eukaryota;3000002;Euryarchaeota/TACK/Asgard_archaea/Eukaryota;3000001;DPANN/Euryarchaeota/TACK/Asgard_archaea/Eukaryota;131567;Cellular_organisms	2994
273075	Thermoplasma_acidophilum_dsm_1728	273075;Thermoplasma_acidophilum_dsm_1728;28890;Euryarchaeota;3000002;Euryarchaeota/TACK/Asgard_archaea/Eukaryota;3000001;DPANN/Euryarchaeota/TACK/Asgard_archaea/Eukaryota;131567;Cellular_organisms	1478
273119	Ureaplasma_parvum_serovar_3_str_atcc_700970	273119;Ureaplasma_parvum_serovar_3_str_atcc_700970;2;Bacteria;131567;Cellular_organisms	611
274537	Chlorobaculum_limnaeum	274537;Chlorobaculum_limnaeum;2;Bacteria;131567;Cellular_organisms	2452
2769	Chondrus_crispus	2769;Chondrus_crispus;3000010;Rodophyta;3000009;Archaeplastida;3000007;Diaphoretickes;3000005;Excavata/Diaphoretickes;2759;Eukaryota;3000004;Asgard_archaea/Eukaryota;3000003;TACK/Asgard_archaea/Eukaryota;3000002;Euryarchaeota/TACK/Asgard_archaea/Eukaryota;3000001;DPANN/Euryarchaeota/TACK/Asgard_archaea/Eukaryota;131567;Cellular_organisms	9807
27923	Mnemiopsis_leidyi	27923;Mnemiopsis_leidyi;1003038;Ctenophora;33208;Metazoa;3000015;Choanoflagellida/Metazoa;3000013;Filozoa;3000012;Holozoa;33154;Opisthokonta;3000011;Obazoa;163718;Amorpheae;2759;Eukaryota;3000004;Asgard_archaea/Eukaryota;3000003;TACK/Asgard_archaea/Eukaryota;3000002;Euryarchaeota/TACK/Asgard_archaea/Eukaryota;3000001;DPANN/Euryarchaeota/TACK/Asgard_archaea/Eukaryota;131567;Cellular_organisms	16058
28014	Diaphanoeca_grandis	28014;Diaphanoeca_grandis;28009;Choanoflagellida;3000015;Choanoflagellida/Metazoa;3000013;Filozoa;3000012;Holozoa;33154;Opisthokonta;3000011;Obazoa;163718;Amorpheae;2759;Eukaryota;3000004;Asgard_archaea/Eukaryota;3000003;TACK/Asgard_archaea/Eukaryota;3000002;Euryarchaeota/TACK/Asgard_archaea/Eukaryota;3000001;DPANN/Euryarchaeota/TACK/Asgard_archaea/Eukaryota;131567;Cellular_organisms	44901
280699	Cyanidioschyzon_merolae	280699;Cyanidioschyzon_merolae;3000010;Rodophyta;3000009;Archaeplastida;3000007;Diaphoretickes;3000005;Excavata/Diaphoretickes;2759;Eukaryota;3000004;Asgard_archaea/Eukaryota;3000003;TACK/Asgard_archaea/Eukaryota;3000002;Euryarchaeota/TACK/Asgard_archaea/Eukaryota;3000001;DPANN/Euryarchaeota/TACK/Asgard_archaea/Eukaryota;131567;Cellular_organisms	4998
283166	Bartonella_henselae_str_houston_1	283166;Bartonella_henselae_str_houston_1;2;Bacteria;131567;Cellular_organisms	1488
28377	Anolis_carolinensis	28377;Anolis_carolinensis;8504;Lepidosauria;32561;Diapsida;32524;Amniota;32523;Tetrapoda;8287;Sarcopterygii;117571;Euteleostomi;35060;Gnathostomata;1261581;Vertebrata;5000011;Olfactores;7711;Chordata;33511;Deuterostomia;33213;Bilateria;6072;Eumetazoa;33208;Metazoa;3000015;Choanoflagellida/Metazoa;3000013;Filozoa;3000012;Holozoa;33154;Opisthokonta;3000011;Obazoa;163718;Amorpheae;2759;Eukaryota;3000004;Asgard_archaea/Eukaryota;3000003;TACK/Asgard_archaea/Eukaryota;3000002;Euryarchaeota/TACK/Asgard_archaea/Eukaryota;3000001;DPANN/Euryarchaeota/TACK/Asgard_archaea/Eukaryota;131567;Cellular_organisms	18595
283909	Capitella_teleta	283909;Capitella_teleta;6340;Annelida;1206795;Lophotrochozoa;5000007;Spiralia;33317;Protostomia;33213;Bilateria;6072;Eumetazoa;33208;Metazoa;3000015;Choanoflagellida/Metazoa;3000013;Filozoa;3000012;Holozoa;33154;Opisthokonta;3000011;Obazoa;163718;Amorpheae;2759;Eukaryota;3000004;Asgard_archaea/Eukaryota;3000003;TACK/Asgard_archaea/Eukaryota;3000002;Euryarchaeota/TACK/Asgard_archaea/Eukaryota;3000001;DPANN/Euryarchaeota/TACK/Asgard_archaea/Eukaryota;131567;Cellular_organisms	32174
284812	Schizosaccharomyces_pombe	284812;Schizosaccharomyces_pombe;3000020;Taphrinomycotina_1;451866;Taphrinomycotina;4890;Ascomycota;451864;Dikarya;3000019;Dikarya/Mucoromycota;3000018;Fungi_2;3000017;Fungi_1;3000016;Holomycota;33154;Opisthokonta;3000011;Obazoa;163718;Amorpheae;2759;Eukaryota;3000004;Asgard_archaea/Eukaryota;3000003;TACK/Asgard_archaea/Eukaryota;3000002;Euryarchaeota/TACK/Asgard_archaea/Eukaryota;3000001;DPANN/Euryarchaeota/TACK/Asgard_archaea/Eukaryota;131567;Cellular_organisms	5145
289376	Thermodesulfovibrio_yellowstonii_dsm_11347	289376;Thermodesulfovibrio_yellowstonii_dsm_11347;2;Bacteria;131567;Cellular_organisms	2033
289377	Thermodesulfobacterium_commune_dsm_2178	289377;Thermodesulfobacterium_commune_dsm_2178;2;Bacteria;131567;Cellular_organisms	1453
29159	Crassostrea_gigas	29159;Crassostrea_gigas;6544;Bivalvia;6447;Mollusca;1206795;Lophotrochozoa;5000007;Spiralia;33317;Protostomia;33213;Bilateria;6072;Eumetazoa;33208;Metazoa;3000015;Choanoflagellida/Metazoa;3000013;Filozoa;3000012;Holozoa;33154;Opisthokonta;3000011;Obazoa;163718;Amorpheae;2759;Eukaryota;3000004;Asgard_archaea/Eukaryota;3000003;TACK/Asgard_archaea/Eukaryota;3000002;Euryarchaeota/TACK/Asgard_archaea/Eukaryota;3000001;DPANN/Euryarchaeota/TACK/Asgard_archaea/Eukaryota;131567;Cellular_organisms	26082
29290	Candidatus_magnetobacterium_bavaricum	29290;Candidatus_magnetobacterium_bavaricum;2;Bacteria;131567;Cellular_organisms	6537
294381	Entamoeba_histolytica	294381;Entamoeba_histolytica;554915;Amoebozoa;163718;Amorpheae;2759;Eukaryota;3000004;Asgard_archaea/Eukaryota;3000003;TACK/Asgard_archaea/Eukaryota;3000002;Euryarchaeota/TACK/Asgard_archaea/Eukaryota;3000001;DPANN/Euryarchaeota/TACK/Asgard_archaea/Eukaryota;131567;Cellular_organisms	8113
297246	Legionella_pneumophila_str_paris	297246;Legionella_pneumophila_str_paris;2;Bacteria;131567;Cellular_organisms	3166
29760	Vitis_vinifera	29760;Vitis_vinifera;33090;Viridiplantae;3000009;Archaeplastida;3000007;Diaphoretickes;3000005;Excavata/Diaphoretickes;2759;Eukaryota;3000004;Asgard_archaea/Eukaryota;3000003;TACK/Asgard_archaea/Eukaryota;3000002;Euryarchaeota/TACK/Asgard_archaea/Eukaryota;3000001;DPANN/Euryarchaeota/TACK/Asgard_archaea/Eukaryota;131567;Cellular_organisms	29926
300267	Shigella_dysenteriae_sd197	300267;Shigella_dysenteriae_sd197;2;Bacteria;131567;Cellular_organisms	4505
300852	Thermus_thermophilus_hb8	300852;Thermus_thermophilus_hb8;2;Bacteria;131567;Cellular_organisms	2238
30538	Vicugna_pacos	30538;Vicugna_pacos;9834;Tylopoda;91561;Cetartiodactyla;314145;Laurasiatheria;1437010;Boreoeutheria;9347;Placentalia;722675;Theria;40674;Mammalia;32524;Amniota;32523;Tetrapoda;8287;Sarcopterygii;117571;Euteleostomi;35060;Gnathostomata;1261581;Vertebrata;5000011;Olfactores;7711;Chordata;33511;Deuterostomia;33213;Bilateria;6072;Eumetazoa;33208;Metazoa;3000015;Choanoflagellida/Metazoa;3000013;Filozoa;3000012;Holozoa;33154;Opisthokonta;3000011;Obazoa;163718;Amorpheae;2759;Eukaryota;3000004;Asgard_archaea/Eukaryota;3000003;TACK/Asgard_archaea/Eukaryota;3000002;Euryarchaeota/TACK/Asgard_archaea/Eukaryota;3000001;DPANN/Euryarchaeota/TACK/Asgard_archaea/Eukaryota;131567;Cellular_organisms	11764
3055	Chlamydomonas_reinhardtii	3055;Chlamydomonas_reinhardtii;33090;Viridiplantae;3000009;Archaeplastida;3000007;Diaphoretickes;3000005;Excavata/Diaphoretickes;2759;Eukaryota;3000004;Asgard_archaea/Eukaryota;3000003;TACK/Asgard_archaea/Eukaryota;3000002;Euryarchaeota/TACK/Asgard_archaea/Eukaryota;3000001;DPANN/Euryarchaeota/TACK/Asgard_archaea/Eukaryota;131567;Cellular_organisms	17739
30608	Microcebus_murinus	30608;Microcebus_murinus;376911;Strepsirrhini;9443;Primates;5000015;Euarchonta;314146;Euarchontoglires;1437010;Boreoeutheria;9347;Placentalia;722675;Theria;40674;Mammalia;32524;Amniota;32523;Tetrapoda;8287;Sarcopterygii;117571;Euteleostomi;35060;Gnathostomata;1261581;Vertebrata;5000011;Olfactores;7711;Chordata;33511;Deuterostomia;33213;Bilateria;6072;Eumetazoa;33208;Metazoa;3000015;Choanoflagellida/Metazoa;3000013;Filozoa;3000012;Holozoa;33154;Opisthokonta;3000011;Obazoa;163718;Amorpheae;2759;Eukaryota;3000004;Asgard_archaea/Eukaryota;3000003;TACK/Asgard_archaea/Eukaryota;3000002;Euryarchaeota/TACK/Asgard_archaea/Eukaryota;3000001;DPANN/Euryarchaeota/TACK/Asgard_archaea/Eukaryota;131567;Cellular_organisms	18895
30611	Otolemur_garnettii	30611;Otolemur_garnettii;376911;Strepsirrhini;9443;Primates;5000015;Euarchonta;314146;Euarchontoglires;1437010;Boreoeutheria;9347;Placentalia;722675;Theria;40674;Mammalia;32524;Amniota;32523;Tetrapoda;8287;Sarcopterygii;117571;Euteleostomi;35060;Gnathostomata;1261581;Vertebrata;5000011;Olfactores;7711;Chordata;33511;Deuterostomia;33213;Bilateria;6072;Eumetazoa;33208;Metazoa;3000015;Choanoflagellida/Metazoa;3000013;Filozoa;3000012;Holozoa;33154;Opisthokonta;3000011;Obazoa;163718;Amorpheae;2759;Eukaryota;3000004;Asgard_archaea/Eukaryota;3000003;TACK/Asgard_archaea/Eukaryota;3000002;Euryarchaeota/TACK/Asgard_archaea/Eukaryota;3000001;DPANN/Euryarchaeota/TACK/Asgard_archaea/Eukaryota;131567;Cellular_organisms	19506
309799	Dictyoglomus_thermophilum_h_6_12	309799;Dictyoglomus_thermophilum_h_6_12;2;Bacteria;131567;Cellular_organisms	1912
309800	Haloferax_volcanii_ds2	309800;Haloferax_volcanii_ds2;28890;Euryarchaeota;3000002;Euryarchaeota/TACK/Asgard_archaea/Eukaryota;3000001;DPANN/Euryarchaeota/TACK/Asgard_archaea/Eukaryota;131567;Cellular_organisms	4027
309801	Thermomicrobium_roseum_dsm_5159	309801;Thermomicrobium_roseum_dsm_5159;2;Bacteria;131567;Cellular_organisms	2859
309807	Salinibacter_ruber_dsm_13855	309807;Salinibacter_ruber_dsm_13855;2;Bacteria;131567;Cellular_organisms	2833
31033	Takifugu_rubripes	31033;Takifugu_rubripes;31022;Tetraodontiformes;5000014;Perciformes/Tetraodontiformes;1489872;Percomorphaceae;123365;Neoteleostei;186625;Clupeocephala;7898;Actinopterygii;117571;Euteleostomi;35060;Gnathostomata;1261581;Vertebrata;5000011;Olfactores;7711;Chordata;33511;Deuterostomia;33213;Bilateria;6072;Eumetazoa;33208;Metazoa;3000015;Choanoflagellida/Metazoa;3000013;Filozoa;3000012;Holozoa;33154;Opisthokonta;3000011;Obazoa;163718;Amorpheae;2759;Eukaryota;3000004;Asgard_archaea/Eukaryota;3000003;TACK/Asgard_archaea/Eukaryota;3000002;Euryarchaeota/TACK/Asgard_archaea/Eukaryota;3000001;DPANN/Euryarchaeota/TACK/Asgard_archaea/Eukaryota;131567;Cellular_organisms	20545
312309	Vibrio_fischeri_es114	312309;Vibrio_fischeri_es114;2;Bacteria;131567;Cellular_organisms	3818
313606	Microscilla_marina_atcc_23134	313606;Microscilla_marina_atcc_23134;2;Bacteria;131567;Cellular_organisms	8319
313624	Nodularia_spumigena_ccy9414	313624;Nodularia_spumigena_ccy9414;2;Bacteria;131567;Cellular_organisms	4860
313628	Lentisphaera_araneosa_htcc2155	313628;Lentisphaera_araneosa_htcc2155;2;Bacteria;131567;Cellular_organisms	5104
314230	Blastopirellula_marina_dsm_3645	314230;Blastopirellula_marina_dsm_3645;2;Bacteria;131567;Cellular_organisms	6025
318586	Paracoccus_denitrificans_pd1222	318586;Paracoccus_denitrificans_pd1222;2;Bacteria;131567;Cellular_organisms	5077
320372	Burkholderia_pseudomallei_1710b	320372;Burkholderia_pseudomallei_1710b;2;Bacteria;131567;Cellular_organisms	6347
3218	Physcomitrella_patens	3218;Physcomitrella_patens;33090;Viridiplantae;3000009;Archaeplastida;3000007;Diaphoretickes;3000005;Excavata/Diaphoretickes;2759;Eukaryota;3000004;Asgard_archaea/Eukaryota;3000003;TACK/Asgard_archaea/Eukaryota;3000002;Euryarchaeota/TACK/Asgard_archaea/Eukaryota;3000001;DPANN/Euryarchaeota/TACK/Asgard_archaea/Eukaryota;131567;Cellular_organisms	31248
32264	Tetranychus_urticae	32264;Tetranychus_urticae;6933;Acari;6854;Arachnida;6656;Arthropoda;1206794;Ecdysozoa;33317;Protostomia;33213;Bilateria;6072;Eumetazoa;33208;Metazoa;3000015;Choanoflagellida/Metazoa;3000013;Filozoa;3000012;Holozoa;33154;Opisthokonta;3000011;Obazoa;163718;Amorpheae;2759;Eukaryota;3000004;Asgard_archaea/Eukaryota;3000003;TACK/Asgard_archaea/Eukaryota;3000002;Euryarchaeota/TACK/Asgard_archaea/Eukaryota;3000001;DPANN/Euryarchaeota/TACK/Asgard_archaea/Eukaryota;131567;Cellular_organisms	17670
322710	Azotobacter_vinelandii_dj	322710;Azotobacter_vinelandii_dj;2;Bacteria;131567;Cellular_organisms	5051
323259	Methanospirillum_hungatei_jf_1	323259;Methanospirillum_hungatei_jf_1;28890;Euryarchaeota;3000002;Euryarchaeota/TACK/Asgard_archaea/Eukaryota;3000001;DPANN/Euryarchaeota/TACK/Asgard_archaea/Eukaryota;131567;Cellular_organisms	3139
324602	Chloroflexus_aurantiacus_j_10_fl	324602;Chloroflexus_aurantiacus_j_10_fl;2;Bacteria;131567;Cellular_organisms	3853
326427	Chloroflexus_aggregans_dsm_9485	326427;Chloroflexus_aggregans_dsm_9485;2;Bacteria;131567;Cellular_organisms	3730
331869	Alpha_proteobacterium_bal199	331869;Alpha_proteobacterium_bal199;2;Bacteria;131567;Cellular_organisms	6128
336983	Colobus_angolensis_palliatus	336983;Colobus_angolensis_palliatus;9527;Cercopithecidae;9526;Catarrhini;314293;Simiiformes;376913;Haplorrhini;9443;Primates;5000015;Euarchonta;314146;Euarchontoglires;1437010;Boreoeutheria;9347;Placentalia;722675;Theria;40674;Mammalia;32524;Amniota;32523;Tetrapoda;8287;Sarcopterygii;117571;Euteleostomi;35060;Gnathostomata;1261581;Vertebrata;5000011;Olfactores;7711;Chordata;33511;Deuterostomia;33213;Bilateria;6072;Eumetazoa;33208;Metazoa;3000015;Choanoflagellida/Metazoa;3000013;Filozoa;3000012;Holozoa;33154;Opisthokonta;3000011;Obazoa;163718;Amorpheae;2759;Eukaryota;3000004;Asgard_archaea/Eukaryota;3000003;TACK/Asgard_archaea/Eukaryota;3000002;Euryarchaeota/TACK/Asgard_archaea/Eukaryota;3000001;DPANN/Euryarchaeota/TACK/Asgard_archaea/Eukaryota;131567;Cellular_organisms	20616
34499	Pleurobrachia_bachei	34499;Pleurobrachia_bachei;1003038;Ctenophora;33208;Metazoa;3000015;Choanoflagellida/Metazoa;3000013;Filozoa;3000012;Holozoa;33154;Opisthokonta;3000011;Obazoa;163718;Amorpheae;2759;Eukaryota;3000004;Asgard_archaea/Eukaryota;3000003;TACK/Asgard_archaea/Eukaryota;3000002;Euryarchaeota/TACK/Asgard_archaea/Eukaryota;3000001;DPANN/Euryarchaeota/TACK/Asgard_archaea/Eukaryota;131567;Cellular_organisms	19523
34506	Strongyloides_ratti	34506;Strongyloides_ratti;6231;Nematoda;1206794;Ecdysozoa;33317;Protostomia;33213;Bilateria;6072;Eumetazoa;33208;Metazoa;3000015;Choanoflagellida/Metazoa;3000013;Filozoa;3000012;Holozoa;33154;Opisthokonta;3000011;Obazoa;163718;Amorpheae;2759;Eukaryota;3000004;Asgard_archaea/Eukaryota;3000003;TACK/Asgard_archaea/Eukaryota;3000002;Euryarchaeota/TACK/Asgard_archaea/Eukaryota;3000001;DPANN/Euryarchaeota/TACK/Asgard_archaea/Eukaryota;131567;Cellular_organisms	12462
34740	Heliconius_melpomene	34740;Heliconius_melpomene;7088;Lepidoptera;5000008;Coleoptera/Lepidoptera/Dipetra;33392;Holometabola;50557;Insecta;197562;Pancrustacea;6656;Arthropoda;1206794;Ecdysozoa;33317;Protostomia;33213;Bilateria;6072;Eumetazoa;33208;Metazoa;3000015;Choanoflagellida/Metazoa;3000013;Filozoa;3000012;Holozoa;33154;Opisthokonta;3000011;Obazoa;163718;Amorpheae;2759;Eukaryota;3000004;Asgard_archaea/Eukaryota;3000003;TACK/Asgard_archaea/Eukaryota;3000002;Euryarchaeota/TACK/Asgard_archaea/Eukaryota;3000001;DPANN/Euryarchaeota/TACK/Asgard_archaea/Eukaryota;131567;Cellular_organisms	12666
347515	Leishmania_major	347515;Leishmania_major;3000006;Excavata;3000005;Excavata/Diaphoretickes;2759;Eukaryota;3000004;Asgard_archaea/Eukaryota;3000003;TACK/Asgard_archaea/Eukaryota;3000002;Euryarchaeota/TACK/Asgard_archaea/Eukaryota;3000001;DPANN/Euryarchaeota/TACK/Asgard_archaea/Eukaryota;131567;Cellular_organisms	8314
34765	Oikopleura_dioica	34765;Oikopleura_dioica;7712;Urochordata;5000011;Olfactores;7711;Chordata;33511;Deuterostomia;33213;Bilateria;6072;Eumetazoa;33208;Metazoa;3000015;Choanoflagellida/Metazoa;3000013;Filozoa;3000012;Holozoa;33154;Opisthokonta;3000011;Obazoa;163718;Amorpheae;2759;Eukaryota;3000004;Asgard_archaea/Eukaryota;3000003;TACK/Asgard_archaea/Eukaryota;3000002;Euryarchaeota/TACK/Asgard_archaea/Eukaryota;3000001;DPANN/Euryarchaeota/TACK/Asgard_archaea/Eukaryota;131567;Cellular_organisms	17152
34839	Chinchilla_lanigera	34839;Chinchilla_lanigera;9989;Rodentia;314147;Glires;314146;Euarchontoglires;1437010;Boreoeutheria;9347;Placentalia;722675;Theria;40674;Mammalia;32524;Amniota;32523;Tetrapoda;8287;Sarcopterygii;117571;Euteleostomi;35060;Gnathostomata;1261581;Vertebrata;5000011;Olfactores;7711;Chordata;33511;Deuterostomia;33213;Bilateria;6072;Eumetazoa;33208;Metazoa;3000015;Choanoflagellida/Metazoa;3000013;Filozoa;3000012;Holozoa;33154;Opisthokonta;3000011;Obazoa;163718;Amorpheae;2759;Eukaryota;3000004;Asgard_archaea/Eukaryota;3000003;TACK/Asgard_archaea/Eukaryota;3000002;Euryarchaeota/TACK/Asgard_archaea/Eukaryota;3000001;DPANN/Euryarchaeota/TACK/Asgard_archaea/Eukaryota;131567;Cellular_organisms	17809
352165	Pyramidobacter_piscolens_w5455	352165;Pyramidobacter_piscolens_w5455;2;Bacteria;131567;Cellular_organisms	2756
352472	Dictyostelium_discoideum	352472;Dictyostelium_discoideum;554915;Amoebozoa;163718;Amorpheae;2759;Eukaryota;3000004;Asgard_archaea/Eukaryota;3000003;TACK/Asgard_archaea/Eukaryota;3000002;Euryarchaeota/TACK/Asgard_archaea/Eukaryota;3000001;DPANN/Euryarchaeota/TACK/Asgard_archaea/Eukaryota;131567;Cellular_organisms	13242
360411	Bellilinea_caldifistulae	360411;Bellilinea_caldifistulae;2;Bacteria;131567;Cellular_organisms	2990
36176	Chiloscyllium_plagiosum	36176;Chiloscyllium_plagiosum;7777;Chondrichthyes;35060;Gnathostomata;1261581;Vertebrata;5000011;Olfactores;7711;Chordata;33511;Deuterostomia;33213;Bilateria;6072;Eumetazoa;33208;Metazoa;3000015;Choanoflagellida/Metazoa;3000013;Filozoa;3000012;Holozoa;33154;Opisthokonta;3000011;Obazoa;163718;Amorpheae;2759;Eukaryota;3000004;Asgard_archaea/Eukaryota;3000003;TACK/Asgard_archaea/Eukaryota;3000002;Euryarchaeota/TACK/Asgard_archaea/Eukaryota;3000001;DPANN/Euryarchaeota/TACK/Asgard_archaea/Eukaryota;131567;Cellular_organisms	47684
36329	Plasmodium_falciparum	36329;Plasmodium_falciparum;33630;Alveolata;3000008;SAR;3000007;Diaphoretickes;3000005;Excavata/Diaphoretickes;2759;Eukaryota;3000004;Asgard_archaea/Eukaryota;3000003;TACK/Asgard_archaea/Eukaryota;3000002;Euryarchaeota/TACK/Asgard_archaea/Eukaryota;3000001;DPANN/Euryarchaeota/TACK/Asgard_archaea/Eukaryota;131567;Cellular_organisms	5360
367110	Neurospora_crassa	367110;Neurospora_crassa;147550;Sordariomycetes;3000023;Sordariomycetes/Leotiomycetes;716546;Leotiomyceta;147538;Pezizomycotina;3000022;Saccharomycotina/Pezizomycotina;4890;Ascomycota;451864;Dikarya;3000019;Dikarya/Mucoromycota;3000018;Fungi_2;3000017;Fungi_1;3000016;Holomycota;33154;Opisthokonta;3000011;Obazoa;163718;Amorpheae;2759;Eukaryota;3000004;Asgard_archaea/Eukaryota;3000003;TACK/Asgard_archaea/Eukaryota;3000002;Euryarchaeota/TACK/Asgard_archaea/Eukaryota;3000001;DPANN/Euryarchaeota/TACK/Asgard_archaea/Eukaryota;131567;Cellular_organisms	9757
368408	Thermofilum_pendens_hrk_5	368408;Thermofilum_pendens_hrk_5;28889;Crenarchaeota;1783275;TACK;3000003;TACK/Asgard_archaea/Eukaryota;3000002;Euryarchaeota/TACK/Asgard_archaea/Eukaryota;3000001;DPANN/Euryarchaeota/TACK/Asgard_archaea/Eukaryota;131567;Cellular_organisms	1876
3702	Arabidopsis_thaliana	3702;Arabidopsis_thaliana;33090;Viridiplantae;3000009;Archaeplastida;3000007;Diaphoretickes;3000005;Excavata/Diaphoretickes;2759;Eukaryota;3000004;Asgard_archaea/Eukaryota;3000003;TACK/Asgard_archaea/Eukaryota;3000002;Euryarchaeota/TACK/Asgard_archaea/Eukaryota;3000001;DPANN/Euryarchaeota/TACK/Asgard_archaea/Eukaryota;131567;Cellular_organisms	27628
37293	Aotus_nancymaae	37293;Aotus_nancymaae;9479;Platyrrhini;314293;Simiiformes;376913;Haplorrhini;9443;Primates;5000015;Euarchonta;314146;Euarchontoglires;1437010;Boreoeutheria;9347;Placentalia;722675;Theria;40674;Mammalia;32524;Amniota;32523;Tetrapoda;8287;Sarcopterygii;117571;Euteleostomi;35060;Gnathostomata;1261581;Vertebrata;5000011;Olfactores;7711;Chordata;33511;Deuterostomia;33213;Bilateria;6072;Eumetazoa;33208;Metazoa;3000015;Choanoflagellida/Metazoa;3000013;Filozoa;3000012;Holozoa;33154;Opisthokonta;3000011;Obazoa;163718;Amorpheae;2759;Eukaryota;3000004;Asgard_archaea/Eukaryota;3000003;TACK/Asgard_archaea/Eukaryota;3000002;Euryarchaeota/TACK/Asgard_archaea/Eukaryota;3000001;DPANN/Euryarchaeota/TACK/Asgard_archaea/Eukaryota;131567;Cellular_organisms	20411
37347	Tupaia_belangeri	37347;Tupaia_belangeri;9392;Scandentia;5000015;Euarchonta;314146;Euarchontoglires;1437010;Boreoeutheria;9347;Placentalia;722675;Theria;40674;Mammalia;32524;Amniota;32523;Tetrapoda;8287;Sarcopterygii;117571;Euteleostomi;35060;Gnathostomata;1261581;Vertebrata;5000011;Olfactores;7711;Chordata;33511;Deuterostomia;33213;Bilateria;6072;Eumetazoa;33208;Metazoa;3000015;Choanoflagellida/Metazoa;3000013;Filozoa;3000012;Holozoa;33154;Opisthokonta;3000011;Obazoa;163718;Amorpheae;2759;Eukaryota;3000004;Asgard_archaea/Eukaryota;3000003;TACK/Asgard_archaea/Eukaryota;3000002;Euryarchaeota/TACK/Asgard_archaea/Eukaryota;3000001;DPANN/Euryarchaeota/TACK/Asgard_archaea/Eukaryota;131567;Cellular_organisms	15470
37360	Plasmodiophora_brassicae	37360;Plasmodiophora_brassicae;543769;Rhizaria;3000008;SAR;3000007;Diaphoretickes;3000005;Excavata/Diaphoretickes;2759;Eukaryota;3000004;Asgard_archaea/Eukaryota;3000003;TACK/Asgard_archaea/Eukaryota;3000002;Euryarchaeota/TACK/Asgard_archaea/Eukaryota;3000001;DPANN/Euryarchaeota/TACK/Asgard_archaea/Eukaryota;131567;Cellular_organisms	9727
374847	Candidatus_korarchaeum_cryptofilum_opf8	374847;Candidatus_korarchaeum_cryptofilum_opf8;51967;Candidatus_Korarchaeota;1783275;TACK;3000003;TACK/Asgard_archaea/Eukaryota;3000002;Euryarchaeota/TACK/Asgard_archaea/Eukaryota;3000001;DPANN/Euryarchaeota/TACK/Asgard_archaea/Eukaryota;131567;Cellular_organisms	1602
37653	Octopus_bimaculoides	37653;Octopus_bimaculoides;6605;Cephalopoda;6447;Mollusca;1206795;Lophotrochozoa;5000007;Spiralia;33317;Protostomia;33213;Bilateria;6072;Eumetazoa;33208;Metazoa;3000015;Choanoflagellida/Metazoa;3000013;Filozoa;3000012;Holozoa;33154;Opisthokonta;3000011;Obazoa;163718;Amorpheae;2759;Eukaryota;3000004;Asgard_archaea/Eukaryota;3000003;TACK/Asgard_archaea/Eukaryota;3000002;Euryarchaeota/TACK/Asgard_archaea/Eukaryota;3000001;DPANN/Euryarchaeota/TACK/Asgard_archaea/Eukaryota;131567;Cellular_organisms	33607
377431	Chlorobium_ferrooxidans_dsm_13031	377431;Chlorobium_ferrooxidans_dsm_13031;2;Bacteria;131567;Cellular_organisms	2158
378071	Stegostoma_fasciatum	378071;Stegostoma_fasciatum;7777;Chondrichthyes;35060;Gnathostomata;1261581;Vertebrata;5000011;Olfactores;7711;Chordata;33511;Deuterostomia;33213;Bilateria;6072;Eumetazoa;33208;Metazoa;3000015;Choanoflagellida/Metazoa;3000013;Filozoa;3000012;Holozoa;33154;Opisthokonta;3000011;Obazoa;163718;Amorpheae;2759;Eukaryota;3000004;Asgard_archaea/Eukaryota;3000003;TACK/Asgard_archaea/Eukaryota;3000002;Euryarchaeota/TACK/Asgard_archaea/Eukaryota;3000001;DPANN/Euryarchaeota/TACK/Asgard_archaea/Eukaryota;131567;Cellular_organisms	44135
379066	Gemmatimonas_aurantiaca_t_27	379066;Gemmatimonas_aurantiaca_t_27;2;Bacteria;131567;Cellular_organisms	3935
37915	Dietzia_maris	37915;Dietzia_maris;2;Bacteria;131567;Cellular_organisms	3078
379532	Propithecus_coquereli	379532;Propithecus_coquereli;376911;Strepsirrhini;9443;Primates;5000015;Euarchonta;314146;Euarchontoglires;1437010;Boreoeutheria;9347;Placentalia;722675;Theria;40674;Mammalia;32524;Amniota;32523;Tetrapoda;8287;Sarcopterygii;117571;Euteleostomi;35060;Gnathostomata;1261581;Vertebrata;5000011;Olfactores;7711;Chordata;33511;Deuterostomia;33213;Bilateria;6072;Eumetazoa;33208;Metazoa;3000015;Choanoflagellida/Metazoa;3000013;Filozoa;3000012;Holozoa;33154;Opisthokonta;3000011;Obazoa;163718;Amorpheae;2759;Eukaryota;3000004;Asgard_archaea/Eukaryota;3000003;TACK/Asgard_archaea/Eukaryota;3000002;Euryarchaeota/TACK/Asgard_archaea/Eukaryota;3000001;DPANN/Euryarchaeota/TACK/Asgard_archaea/Eukaryota;131567;Cellular_organisms	17925
380703	Aeromonas_hydrophila_subsp_hydrophila_atcc_7966	380703;Aeromonas_hydrophila_subsp_hydrophila_atcc_7966;2;Bacteria;131567;Cellular_organisms	4122
381802	Brachyspira_suanatina	381802;Brachyspira_suanatina;2;Bacteria;131567;Cellular_organisms	2833
386614	Amblyraja_radiata	386614;Amblyraja_radiata;7777;Chondrichthyes;35060;Gnathostomata;1261581;Vertebrata;5000011;Olfactores;7711;Chordata;33511;Deuterostomia;33213;Bilateria;6072;Eumetazoa;33208;Metazoa;3000015;Choanoflagellida/Metazoa;3000013;Filozoa;3000012;Holozoa;33154;Opisthokonta;3000011;Obazoa;163718;Amorpheae;2759;Eukaryota;3000004;Asgard_archaea/Eukaryota;3000003;TACK/Asgard_archaea/Eukaryota;3000002;Euryarchaeota/TACK/Asgard_archaea/Eukaryota;3000001;DPANN/Euryarchaeota/TACK/Asgard_archaea/Eukaryota;131567;Cellular_organisms	38887
391009	Thermosipho_melanesiensis_bi429	391009;Thermosipho_melanesiensis_bi429;2;Bacteria;131567;Cellular_organisms	1879
392423	Hydrogenivirga_sp_128_5_r1_1	392423;Hydrogenivirga_sp_128_5_r1_1;2;Bacteria;131567;Cellular_organisms	3808
39432	Saimiri_boliviensis_boliviensis	39432;Saimiri_boliviensis_boliviensis;9479;Platyrrhini;314293;Simiiformes;376913;Haplorrhini;9443;Primates;5000015;Euarchonta;314146;Euarchontoglires;1437010;Boreoeutheria;9347;Placentalia;722675;Theria;40674;Mammalia;32524;Amniota;32523;Tetrapoda;8287;Sarcopterygii;117571;Euteleostomi;35060;Gnathostomata;1261581;Vertebrata;5000011;Olfactores;7711;Chordata;33511;Deuterostomia;33213;Bilateria;6072;Eumetazoa;33208;Metazoa;3000015;Choanoflagellida/Metazoa;3000013;Filozoa;3000012;Holozoa;33154;Opisthokonta;3000011;Obazoa;163718;Amorpheae;2759;Eukaryota;3000004;Asgard_archaea/Eukaryota;3000003;TACK/Asgard_archaea/Eukaryota;3000002;Euryarchaeota/TACK/Asgard_archaea/Eukaryota;3000001;DPANN/Euryarchaeota/TACK/Asgard_archaea/Eukaryota;131567;Cellular_organisms	19379
397948	Caldivirga_maquilingensis_ic_167	397948;Caldivirga_maquilingensis_ic_167;28889;Crenarchaeota;1783275;TACK;3000003;TACK/Asgard_archaea/Eukaryota;3000002;Euryarchaeota/TACK/Asgard_archaea/Eukaryota;3000001;DPANN/Euryarchaeota/TACK/Asgard_archaea/Eukaryota;131567;Cellular_organisms	1963
39843	Ichthyophonus_hoferi	39843;Ichthyophonus_hoferi;5000004;Ichthyophonida_3;5000002;Ichthyophonida_1;198625;Ichthyophonida;127916;Ichthyosporea;5000001;Teretosporea;3000012;Holozoa;33154;Opisthokonta;3000011;Obazoa;163718;Amorpheae;2759;Eukaryota;3000004;Asgard_archaea/Eukaryota;3000003;TACK/Asgard_archaea/Eukaryota;3000002;Euryarchaeota/TACK/Asgard_archaea/Eukaryota;3000001;DPANN/Euryarchaeota/TACK/Asgard_archaea/Eukaryota;131567;Cellular_organisms	6351
399550	Staphylothermus_marinus_f1	399550;Staphylothermus_marinus_f1;28889;Crenarchaeota;1783275;TACK;3000003;TACK/Asgard_archaea/Eukaryota;3000002;Euryarchaeota/TACK/Asgard_archaea/Eukaryota;3000001;DPANN/Euryarchaeota/TACK/Asgard_archaea/Eukaryota;131567;Cellular_organisms	1570
400682	Amphimedon_queenslandica	400682;Amphimedon_queenslandica;6040;Porifera;33208;Metazoa;3000015;Choanoflagellida/Metazoa;3000013;Filozoa;3000012;Holozoa;33154;Opisthokonta;3000011;Obazoa;163718;Amorpheae;2759;Eukaryota;3000004;Asgard_archaea/Eukaryota;3000003;TACK/Asgard_archaea/Eukaryota;3000002;Euryarchaeota/TACK/Asgard_archaea/Eukaryota;3000001;DPANN/Euryarchaeota/TACK/Asgard_archaea/Eukaryota;131567;Cellular_organisms	43611
401053	Terriglobus_saanensis_sp1pr4	401053;Terriglobus_saanensis_sp1pr4;2;Bacteria;131567;Cellular_organisms	4180
402612	Flavobacterium_psychrophilum_jip02_86	402612;Flavobacterium_psychrophilum_jip02_86;2;Bacteria;131567;Cellular_organisms	2446
403776	Sphingobacterium_sp_pm2_p1_29	403776;Sphingobacterium_sp_pm2_p1_29;2;Bacteria;131567;Cellular_organisms	4793
407821	Stegodyphus_mimosarum	407821;Stegodyphus_mimosarum;6893;Araneae;6854;Arachnida;6656;Arthropoda;1206794;Ecdysozoa;33317;Protostomia;33213;Bilateria;6072;Eumetazoa;33208;Metazoa;3000015;Choanoflagellida/Metazoa;3000013;Filozoa;3000012;Holozoa;33154;Opisthokonta;3000011;Obazoa;163718;Amorpheae;2759;Eukaryota;3000004;Asgard_archaea/Eukaryota;3000003;TACK/Asgard_archaea/Eukaryota;3000002;Euryarchaeota/TACK/Asgard_archaea/Eukaryota;3000001;DPANN/Euryarchaeota/TACK/Asgard_archaea/Eukaryota;131567;Cellular_organisms	27135
408672	Nocardioidaceae_bacterium_broad_1	408672;Nocardioidaceae_bacterium_broad_1;2;Bacteria;131567;Cellular_organisms	5631
414004	Cenarchaeum_symbiosum_a	414004;Cenarchaeum_symbiosum_a;651137;Thaumarchaeota;3000100;Candidatus_Bathyarchaeota/Thaumarchaeota;1783275;TACK;3000003;TACK/Asgard_archaea/Eukaryota;3000002;Euryarchaeota/TACK/Asgard_archaea/Eukaryota;3000001;DPANN/Euryarchaeota/TACK/Asgard_archaea/Eukaryota;131567;Cellular_organisms	2015
41431	Cyanothece_sp_pcc_8801	41431;Cyanothece_sp_pcc_8801;2;Bacteria;131567;Cellular_organisms	4367
415426	Hyperthermus_butylicus_dsm_5456	415426;Hyperthermus_butylicus_dsm_5456;28889;Crenarchaeota;1783275;TACK;3000003;TACK/Asgard_archaea/Eukaryota;3000002;Euryarchaeota/TACK/Asgard_archaea/Eukaryota;3000001;DPANN/Euryarchaeota/TACK/Asgard_archaea/Eukaryota;131567;Cellular_organisms	1602
416269	Actinobacillus_pleuropneumoniae_serovar_5b_str_l20	416269;Actinobacillus_pleuropneumoniae_serovar_5b_str_l20;2;Bacteria;131567;Cellular_organisms	2012
416591	Pseudothermotoga_lettingae_tmo	416591;Pseudothermotoga_lettingae_tmo;2;Bacteria;131567;Cellular_organisms	2040
418459	Puccinia_graminis	418459;Puccinia_graminis;29000;Pucciniomycotina;5204;Basidiomycota;451864;Dikarya;3000019;Dikarya/Mucoromycota;3000018;Fungi_2;3000017;Fungi_1;3000016;Holomycota;33154;Opisthokonta;3000011;Obazoa;163718;Amorpheae;2759;Eukaryota;3000004;Asgard_archaea/Eukaryota;3000003;TACK/Asgard_archaea/Eukaryota;3000002;Euryarchaeota/TACK/Asgard_archaea/Eukaryota;3000001;DPANN/Euryarchaeota/TACK/Asgard_archaea/Eukaryota;131567;Cellular_organisms	15800
420247	Methanobrevibacter_smithii_atcc_35061	420247;Methanobrevibacter_smithii_atcc_35061;28890;Euryarchaeota;3000002;Euryarchaeota/TACK/Asgard_archaea/Eukaryota;3000001;DPANN/Euryarchaeota/TACK/Asgard_archaea/Eukaryota;131567;Cellular_organisms	1795
42254	Sorex_araneus	42254;Sorex_araneus;9362;Eulipotyphla;314145;Laurasiatheria;1437010;Boreoeutheria;9347;Placentalia;722675;Theria;40674;Mammalia;32524;Amniota;32523;Tetrapoda;8287;Sarcopterygii;117571;Euteleostomi;35060;Gnathostomata;1261581;Vertebrata;5000011;Olfactores;7711;Chordata;33511;Deuterostomia;33213;Bilateria;6072;Eumetazoa;33208;Metazoa;3000015;Choanoflagellida/Metazoa;3000013;Filozoa;3000012;Holozoa;33154;Opisthokonta;3000011;Obazoa;163718;Amorpheae;2759;Eukaryota;3000004;Asgard_archaea/Eukaryota;3000003;TACK/Asgard_archaea/Eukaryota;3000002;Euryarchaeota/TACK/Asgard_archaea/Eukaryota;3000001;DPANN/Euryarchaeota/TACK/Asgard_archaea/Eukaryota;131567;Cellular_organisms	13186
423536	Perkinsus_marinus_atcc_50983	423536;Perkinsus_marinus_atcc_50983;33630;Alveolata;3000008;SAR;3000007;Diaphoretickes;3000005;Excavata/Diaphoretickes;2759;Eukaryota;3000004;Asgard_archaea/Eukaryota;3000003;TACK/Asgard_archaea/Eukaryota;3000002;Euryarchaeota/TACK/Asgard_archaea/Eukaryota;3000001;DPANN/Euryarchaeota/TACK/Asgard_archaea/Eukaryota;131567;Cellular_organisms	23474
43179	Ictidomys_tridecemlineatus	43179;Ictidomys_tridecemlineatus;9989;Rodentia;314147;Glires;314146;Euarchontoglires;1437010;Boreoeutheria;9347;Placentalia;722675;Theria;40674;Mammalia;32524;Amniota;32523;Tetrapoda;8287;Sarcopterygii;117571;Euteleostomi;35060;Gnathostomata;1261581;Vertebrata;5000011;Olfactores;7711;Chordata;33511;Deuterostomia;33213;Bilateria;6072;Eumetazoa;33208;Metazoa;3000015;Choanoflagellida/Metazoa;3000013;Filozoa;3000012;Holozoa;33154;Opisthokonta;3000011;Obazoa;163718;Amorpheae;2759;Eukaryota;3000004;Asgard_archaea/Eukaryota;3000003;TACK/Asgard_archaea/Eukaryota;3000002;Euryarchaeota/TACK/Asgard_archaea/Eukaryota;3000001;DPANN/Euryarchaeota/TACK/Asgard_archaea/Eukaryota;131567;Cellular_organisms	18474
431895	Monosiga_brevicollis_mx1	431895;Monosiga_brevicollis_mx1;28009;Choanoflagellida;3000015;Choanoflagellida/Metazoa;3000013;Filozoa;3000012;Holozoa;33154;Opisthokonta;3000011;Obazoa;163718;Amorpheae;2759;Eukaryota;3000004;Asgard_archaea/Eukaryota;3000003;TACK/Asgard_archaea/Eukaryota;3000002;Euryarchaeota/TACK/Asgard_archaea/Eukaryota;3000001;DPANN/Euryarchaeota/TACK/Asgard_archaea/Eukaryota;131567;Cellular_organisms	9168
432331	Sulfurihydrogenibium_yellowstonense_ss_5	432331;Sulfurihydrogenibium_yellowstonense_ss_5;2;Bacteria;131567;Cellular_organisms	1690
436308	Nitrosopumilus_maritimus_scm1	436308;Nitrosopumilus_maritimus_scm1;651137;Thaumarchaeota;3000100;Candidatus_Bathyarchaeota/Thaumarchaeota;1783275;TACK;3000003;TACK/Asgard_archaea/Eukaryota;3000002;Euryarchaeota/TACK/Asgard_archaea/Eukaryota;3000001;DPANN/Euryarchaeota/TACK/Asgard_archaea/Eukaryota;131567;Cellular_organisms	1795
44056	Aureococcus_anophagefferens	44056;Aureococcus_anophagefferens;33634;Stramenopiles;3000008;SAR;3000007;Diaphoretickes;3000005;Excavata/Diaphoretickes;2759;Eukaryota;3000004;Asgard_archaea/Eukaryota;3000003;TACK/Asgard_archaea/Eukaryota;3000002;Euryarchaeota/TACK/Asgard_archaea/Eukaryota;3000001;DPANN/Euryarchaeota/TACK/Asgard_archaea/Eukaryota;131567;Cellular_organisms	11519
441771	Clostridium_botulinum_a_str_hall	441771;Clostridium_botulinum_a_str_hall;2;Bacteria;131567;Cellular_organisms	3403
444177	Lysinibacillus_sphaericus_c3_41	444177;Lysinibacillus_sphaericus_c3_41;2;Bacteria;131567;Cellular_organisms	4771
445932	Elusimicrobium_minutum_pei191	445932;Elusimicrobium_minutum_pei191;2;Bacteria;131567;Cellular_organisms	1529
445974	Erysipelatoclostridium_ramosum_dsm_1402	445974;Erysipelatoclostridium_ramosum_dsm_1402;2;Bacteria;131567;Cellular_organisms	3169
449447	Microcystis_aeruginosa_nies_843	449447;Microcystis_aeruginosa_nies_843;2;Bacteria;131567;Cellular_organisms	6311
45351	Nematostella_vectensis	45351;Nematostella_vectensis;6073;Cnidaria;6072;Eumetazoa;33208;Metazoa;3000015;Choanoflagellida/Metazoa;3000013;Filozoa;3000012;Holozoa;33154;Opisthokonta;3000011;Obazoa;163718;Amorpheae;2759;Eukaryota;3000004;Asgard_archaea/Eukaryota;3000003;TACK/Asgard_archaea/Eukaryota;3000002;Euryarchaeota/TACK/Asgard_archaea/Eukaryota;3000001;DPANN/Euryarchaeota/TACK/Asgard_archaea/Eukaryota;131567;Cellular_organisms	24773
454171	Chthonomonas_calidirosea	454171;Chthonomonas_calidirosea;2;Bacteria;131567;Cellular_organisms	2855
459495	Arthrospira_platensis_c1	459495;Arthrospira_platensis_c1;2;Bacteria;131567;Cellular_organisms	6108
459534	Didymoeca_costata	459534;Didymoeca_costata;28009;Choanoflagellida;3000015;Choanoflagellida/Metazoa;3000013;Filozoa;3000012;Holozoa;33154;Opisthokonta;3000011;Obazoa;163718;Amorpheae;2759;Eukaryota;3000004;Asgard_archaea/Eukaryota;3000003;TACK/Asgard_archaea/Eukaryota;3000002;Euryarchaeota/TACK/Asgard_archaea/Eukaryota;3000001;DPANN/Euryarchaeota/TACK/Asgard_archaea/Eukaryota;131567;Cellular_organisms	33705
461836	Thecamonas_trahens_atcc_50062	461836;Thecamonas_trahens_atcc_50062;3000102;Apusomonadida/Breviatea;3000011;Obazoa;163718;Amorpheae;2759;Eukaryota;3000004;Asgard_archaea/Eukaryota;3000003;TACK/Asgard_archaea/Eukaryota;3000002;Euryarchaeota/TACK/Asgard_archaea/Eukaryota;3000001;DPANN/Euryarchaeota/TACK/Asgard_archaea/Eukaryota;131567;Cellular_organisms	10541
46433	Reticulomyxa_filosa	46433;Reticulomyxa_filosa;543769;Rhizaria;3000008;SAR;3000007;Diaphoretickes;3000005;Excavata/Diaphoretickes;2759;Eukaryota;3000004;Asgard_archaea/Eukaryota;3000003;TACK/Asgard_archaea/Eukaryota;3000002;Euryarchaeota/TACK/Asgard_archaea/Eukaryota;3000001;DPANN/Euryarchaeota/TACK/Asgard_archaea/Eukaryota;131567;Cellular_organisms	39963
465515	Micrococcus_luteus_nctc_2665	465515;Micrococcus_luteus_nctc_2665;2;Bacteria;131567;Cellular_organisms	2236
470921	Creolimax_fragrantissima	470921;Creolimax_fragrantissima;5000003;Ichthyophonida_2;5000002;Ichthyophonida_1;198625;Ichthyophonida;127916;Ichthyosporea;5000001;Teretosporea;3000012;Holozoa;33154;Opisthokonta;3000011;Obazoa;163718;Amorpheae;2759;Eukaryota;3000004;Asgard_archaea/Eukaryota;3000003;TACK/Asgard_archaea/Eukaryota;3000002;Euryarchaeota/TACK/Asgard_archaea/Eukaryota;3000001;DPANN/Euryarchaeota/TACK/Asgard_archaea/Eukaryota;131567;Cellular_organisms	8694
473813	Salpingoeca_urceolata	473813;Salpingoeca_urceolata;28009;Choanoflagellida;3000015;Choanoflagellida/Metazoa;3000013;Filozoa;3000012;Holozoa;33154;Opisthokonta;3000011;Obazoa;163718;Amorpheae;2759;Eukaryota;3000004;Asgard_archaea/Eukaryota;3000003;TACK/Asgard_archaea/Eukaryota;3000002;Euryarchaeota/TACK/Asgard_archaea/Eukaryota;3000001;DPANN/Euryarchaeota/TACK/Asgard_archaea/Eukaryota;131567;Cellular_organisms	35982
478009	Halobacterium_salinarum_r1	478009;Halobacterium_salinarum_r1;28890;Euryarchaeota;3000002;Euryarchaeota/TACK/Asgard_archaea/Eukaryota;3000001;DPANN/Euryarchaeota/TACK/Asgard_archaea/Eukaryota;131567;Cellular_organisms	2707
479434	Sphaerobacter_thermophilus_dsm_20745	479434;Sphaerobacter_thermophilus_dsm_20745;2;Bacteria;131567;Cellular_organisms	3485
485913	Ktedonobacter_racemifer_dsm_44963	485913;Ktedonobacter_racemifer_dsm_44963;2;Bacteria;131567;Cellular_organisms	11453
48698	Poecilia_formosa	48698;Poecilia_formosa;28738;Cyprinodontiformes;5000013;Beloniformes/Cyprinodontiformes;5000012;Cichliformes/Beloniformes/Cyprinodontiformes;1489872;Percomorphaceae;123365;Neoteleostei;186625;Clupeocephala;7898;Actinopterygii;117571;Euteleostomi;35060;Gnathostomata;1261581;Vertebrata;5000011;Olfactores;7711;Chordata;33511;Deuterostomia;33213;Bilateria;6072;Eumetazoa;33208;Metazoa;3000015;Choanoflagellida/Metazoa;3000013;Filozoa;3000012;Holozoa;33154;Opisthokonta;3000011;Obazoa;163718;Amorpheae;2759;Eukaryota;3000004;Asgard_archaea/Eukaryota;3000003;TACK/Asgard_archaea/Eukaryota;3000002;Euryarchaeota/TACK/Asgard_archaea/Eukaryota;3000001;DPANN/Euryarchaeota/TACK/Asgard_archaea/Eukaryota;131567;Cellular_organisms	23613
497964	Chthoniobacter_flavus_ellin428	497964;Chthoniobacter_flavus_ellin428;2;Bacteria;131567;Cellular_organisms	6716
502558	Eggerthella_sp_yy7918	502558;Eggerthella_sp_yy7918;2;Bacteria;131567;Cellular_organisms	2680
509173	Acinetobacter_baumannii_aye	509173;Acinetobacter_baumannii_aye;2;Bacteria;131567;Cellular_organisms	3712
511145	Escherichia_coli_str_k_12_substr_mg1655	511145;Escherichia_coli_str_k_12_substr_mg1655;2;Bacteria;131567;Cellular_organisms	4140
51337	Jaculus_jaculus	51337;Jaculus_jaculus;9989;Rodentia;314147;Glires;314146;Euarchontoglires;1437010;Boreoeutheria;9347;Placentalia;722675;Theria;40674;Mammalia;32524;Amniota;32523;Tetrapoda;8287;Sarcopterygii;117571;Euteleostomi;35060;Gnathostomata;1261581;Vertebrata;5000011;Olfactores;7711;Chordata;33511;Deuterostomia;33213;Bilateria;6072;Eumetazoa;33208;Metazoa;3000015;Choanoflagellida/Metazoa;3000013;Filozoa;3000012;Holozoa;33154;Opisthokonta;3000011;Obazoa;163718;Amorpheae;2759;Eukaryota;3000004;Asgard_archaea/Eukaryota;3000003;TACK/Asgard_archaea/Eukaryota;3000002;Euryarchaeota/TACK/Asgard_archaea/Eukaryota;3000001;DPANN/Euryarchaeota/TACK/Asgard_archaea/Eukaryota;131567;Cellular_organisms	17845
51511	Ciona_savignyi	51511;Ciona_savignyi;7712;Urochordata;5000011;Olfactores;7711;Chordata;33511;Deuterostomia;33213;Bilateria;6072;Eumetazoa;33208;Metazoa;3000015;Choanoflagellida/Metazoa;3000013;Filozoa;3000012;Holozoa;33154;Opisthokonta;3000011;Obazoa;163718;Amorpheae;2759;Eukaryota;3000004;Asgard_archaea/Eukaryota;3000003;TACK/Asgard_archaea/Eukaryota;3000002;Euryarchaeota/TACK/Asgard_archaea/Eukaryota;3000001;DPANN/Euryarchaeota/TACK/Asgard_archaea/Eukaryota;131567;Cellular_organisms	11615
515635	Dictyoglomus_turgidum_dsm_6724	515635;Dictyoglomus_turgidum_dsm_6724;2;Bacteria;131567;Cellular_organisms	1744
517418	Chloroherpeton_thalassium_atcc_35110	517418;Chloroherpeton_thalassium_atcc_35110;2;Bacteria;131567;Cellular_organisms	2710
519441	Streptobacillus_moniliformis_dsm_12112	519441;Streptobacillus_moniliformis_dsm_12112;2;Bacteria;131567;Cellular_organisms	1442
522373	Stenotrophomonas_maltophilia_k279a	522373;Stenotrophomonas_maltophilia_k279a;2;Bacteria;131567;Cellular_organisms	4386
522772	Denitrovibrio_acetiphilus_dsm_12809	522772;Denitrovibrio_acetiphilus_dsm_12809;2;Bacteria;131567;Cellular_organisms	2964
525897	Desulfomicrobium_baculatum_dsm_4028	525897;Desulfomicrobium_baculatum_dsm_4028;2;Bacteria;131567;Cellular_organisms	3436
525903	Thermanaerovibrio_acidaminovorans_dsm_6589	525903;Thermanaerovibrio_acidaminovorans_dsm_6589;2;Bacteria;131567;Cellular_organisms	1738
526218	Sebaldella_termitidis_atcc_33386	526218;Sebaldella_termitidis_atcc_33386;2;Bacteria;131567;Cellular_organisms	4150
526226	Gordonia_bronchialis_dsm_43247	526226;Gordonia_bronchialis_dsm_43247;2;Bacteria;131567;Cellular_organisms	4695
526227	Meiothermus_silvanus_dsm_9946	526227;Meiothermus_silvanus_dsm_9946;2;Bacteria;131567;Cellular_organisms	3505
529507	Proteus_mirabilis_hi4320	529507;Proteus_mirabilis_hi4320;2;Bacteria;131567;Cellular_organisms	3662
530540	Helgoeca_nana	530540;Helgoeca_nana;28009;Choanoflagellida;3000015;Choanoflagellida/Metazoa;3000013;Filozoa;3000012;Holozoa;33154;Opisthokonta;3000011;Obazoa;163718;Amorpheae;2759;Eukaryota;3000004;Asgard_archaea/Eukaryota;3000003;TACK/Asgard_archaea/Eukaryota;3000002;Euryarchaeota/TACK/Asgard_archaea/Eukaryota;3000001;DPANN/Euryarchaeota/TACK/Asgard_archaea/Eukaryota;131567;Cellular_organisms	38250
530564	Pirellula_staleyi_dsm_6068	530564;Pirellula_staleyi_dsm_6068;2;Bacteria;131567;Cellular_organisms	4717
53367	Asanoa_ferruginea	53367;Asanoa_ferruginea;2;Bacteria;131567;Cellular_organisms	6098
535026	Bacillus_subtilis_subsp_subtilis_str_ncib_3610	535026;Bacillus_subtilis_subsp_subtilis_str_ncib_3610;2;Bacteria;131567;Cellular_organisms	4333
54126	Pristionchus_pacificus	54126;Pristionchus_pacificus;6231;Nematoda;1206794;Ecdysozoa;33317;Protostomia;33213;Bilateria;6072;Eumetazoa;33208;Metazoa;3000015;Choanoflagellida/Metazoa;3000013;Filozoa;3000012;Holozoa;33154;Opisthokonta;3000011;Obazoa;163718;Amorpheae;2759;Eukaryota;3000004;Asgard_archaea/Eukaryota;3000003;TACK/Asgard_archaea/Eukaryota;3000002;Euryarchaeota/TACK/Asgard_archaea/Eukaryota;3000001;DPANN/Euryarchaeota/TACK/Asgard_archaea/Eukaryota;131567;Cellular_organisms	29201
545696	Holdemania_filiformis_dsm_12042	545696;Holdemania_filiformis_dsm_12042;2;Bacteria;131567;Cellular_organisms	4223
54914	Brevibacillus_parabrevis	54914;Brevibacillus_parabrevis;2;Bacteria;131567;Cellular_organisms	5057
552811	Dehalogenimonas_lykanthroporepellens_bl_dc_9	552811;Dehalogenimonas_lykanthroporepellens_bl_dc_9;2;Bacteria;131567;Cellular_organisms	1659
556484	Phaeodactylum_tricornutum	556484;Phaeodactylum_tricornutum;33634;Stramenopiles;3000008;SAR;3000007;Diaphoretickes;3000005;Excavata/Diaphoretickes;2759;Eukaryota;3000004;Asgard_archaea/Eukaryota;3000003;TACK/Asgard_archaea/Eukaryota;3000002;Euryarchaeota/TACK/Asgard_archaea/Eukaryota;3000001;DPANN/Euryarchaeota/TACK/Asgard_archaea/Eukaryota;131567;Cellular_organisms	12178
559292	Saccharomyces_cerevisiae	559292;Saccharomyces_cerevisiae;3000061;Saccharomyces_1;3000060;Saccharomyces;3000056;Saccharomycetaceae_2;3000051;Saccharomycetaceae_1;4893;Saccharomycetaceae;3000046;Saccharomycotina_5;3000043;Saccharomycotina_4;3000029;Saccharomycotina_3;3000028;Saccharomycotina_2;3000026;Saccharomycotina_1;3000025;Saccharomycotina;3000022;Saccharomycotina/Pezizomycotina;4890;Ascomycota;451864;Dikarya;3000019;Dikarya/Mucoromycota;3000018;Fungi_2;3000017;Fungi_1;3000016;Holomycota;33154;Opisthokonta;3000011;Obazoa;163718;Amorpheae;2759;Eukaryota;3000004;Asgard_archaea/Eukaryota;3000003;TACK/Asgard_archaea/Eukaryota;3000002;Euryarchaeota/TACK/Asgard_archaea/Eukaryota;3000001;DPANN/Euryarchaeota/TACK/Asgard_archaea/Eukaryota;131567;Cellular_organisms	6692
5691	Trypanosoma_brucei	5691;Trypanosoma_brucei;3000006;Excavata;3000005;Excavata/Diaphoretickes;2759;Eukaryota;3000004;Asgard_archaea/Eukaryota;3000003;TACK/Asgard_archaea/Eukaryota;3000002;Euryarchaeota/TACK/Asgard_archaea/Eukaryota;3000001;DPANN/Euryarchaeota/TACK/Asgard_archaea/Eukaryota;131567;Cellular_organisms	8747
570924	Thermus_sp_nmx2_a1	570924;Thermus_sp_nmx2_a1;2;Bacteria;131567;Cellular_organisms	2449
572544	Ilyobacter_polytropus_dsm_2926	572544;Ilyobacter_polytropus_dsm_2926;2;Bacteria;131567;Cellular_organisms	2880
573060	Acidovorax_delafieldii_2an	573060;Acidovorax_delafieldii_2an;2;Bacteria;131567;Cellular_organisms	4891
573413	Sediminispirochaeta_smaragdinae_dsm_11293	573413;Sediminispirochaeta_smaragdinae_dsm_11293;2;Bacteria;131567;Cellular_organisms	4219
5762	Naegleria_gruberi	5762;Naegleria_gruberi;3000006;Excavata;3000005;Excavata/Diaphoretickes;2759;Eukaryota;3000004;Asgard_archaea/Eukaryota;3000003;TACK/Asgard_archaea/Eukaryota;3000002;Euryarchaeota/TACK/Asgard_archaea/Eukaryota;3000001;DPANN/Euryarchaeota/TACK/Asgard_archaea/Eukaryota;131567;Cellular_organisms	15709
578462	Allomyces_macrogynus_atcc_38327	578462;Allomyces_macrogynus_atcc_38327;451459;Blastocladiomycota;3000018;Fungi_2;3000017;Fungi_1;3000016;Holomycota;33154;Opisthokonta;3000011;Obazoa;163718;Amorpheae;2759;Eukaryota;3000004;Asgard_archaea/Eukaryota;3000003;TACK/Asgard_archaea/Eukaryota;3000002;Euryarchaeota/TACK/Asgard_archaea/Eukaryota;3000001;DPANN/Euryarchaeota/TACK/Asgard_archaea/Eukaryota;131567;Cellular_organisms	18774
582515	Rubidibacter_lacunae_kordi_51_2	582515;Rubidibacter_lacunae_kordi_51_2;2;Bacteria;131567;Cellular_organisms	3456
586416	Terribacillus_aidingensis	586416;Terribacillus_aidingensis;2;Bacteria;131567;Cellular_organisms	3230
592015	Anaerobaculum_hydrogeniformans_atcc_baa_1850	592015;Anaerobaculum_hydrogeniformans_atcc_baa_1850;2;Bacteria;131567;Cellular_organisms	2197
59374	Fibrobacter_succinogenes_subsp_succinogenes_s85	59374;Fibrobacter_succinogenes_subsp_succinogenes_s85;2;Bacteria;131567;Cellular_organisms	3085
59463	Myotis_lucifugus	59463;Myotis_lucifugus;9397;Chiroptera;314145;Laurasiatheria;1437010;Boreoeutheria;9347;Placentalia;722675;Theria;40674;Mammalia;32524;Amniota;32523;Tetrapoda;8287;Sarcopterygii;117571;Euteleostomi;35060;Gnathostomata;1261581;Vertebrata;5000011;Olfactores;7711;Chordata;33511;Deuterostomia;33213;Bilateria;6072;Eumetazoa;33208;Metazoa;3000015;Choanoflagellida/Metazoa;3000013;Filozoa;3000012;Holozoa;33154;Opisthokonta;3000011;Obazoa;163718;Amorpheae;2759;Eukaryota;3000004;Asgard_archaea/Eukaryota;3000003;TACK/Asgard_archaea/Eukaryota;3000002;Euryarchaeota/TACK/Asgard_archaea/Eukaryota;3000001;DPANN/Euryarchaeota/TACK/Asgard_archaea/Eukaryota;131567;Cellular_organisms	19727
595528	Capsaspora_owczarzaki_atcc_30864	595528;Capsaspora_owczarzaki_atcc_30864;3000014;Filasterea;3000013;Filozoa;3000012;Holozoa;33154;Opisthokonta;3000011;Obazoa;163718;Amorpheae;2759;Eukaryota;3000004;Asgard_archaea/Eukaryota;3000003;TACK/Asgard_archaea/Eukaryota;3000002;Euryarchaeota/TACK/Asgard_archaea/Eukaryota;3000001;DPANN/Euryarchaeota/TACK/Asgard_archaea/Eukaryota;131567;Cellular_organisms	8757
5963	Stentor_coeruleus	5963;Stentor_coeruleus;33630;Alveolata;3000008;SAR;3000007;Diaphoretickes;3000005;Excavata/Diaphoretickes;2759;Eukaryota;3000004;Asgard_archaea/Eukaryota;3000003;TACK/Asgard_archaea/Eukaryota;3000002;Euryarchaeota/TACK/Asgard_archaea/Eukaryota;3000001;DPANN/Euryarchaeota/TACK/Asgard_archaea/Eukaryota;131567;Cellular_organisms	31426
596323	Leptotrichia_goodfellowii_f0264	596323;Leptotrichia_goodfellowii_f0264;2;Bacteria;131567;Cellular_organisms	2375
59894	Ficedula_albicollis	59894;Ficedula_albicollis;8782;Aves;8492;Archosauria;1329799;Archelosauria;32561;Diapsida;32524;Amniota;32523;Tetrapoda;8287;Sarcopterygii;117571;Euteleostomi;35060;Gnathostomata;1261581;Vertebrata;5000011;Olfactores;7711;Chordata;33511;Deuterostomia;33213;Bilateria;6072;Eumetazoa;33208;Metazoa;3000015;Choanoflagellida/Metazoa;3000013;Filozoa;3000012;Holozoa;33154;Opisthokonta;3000011;Obazoa;163718;Amorpheae;2759;Eukaryota;3000004;Asgard_archaea/Eukaryota;3000003;TACK/Asgard_archaea/Eukaryota;3000002;Euryarchaeota/TACK/Asgard_archaea/Eukaryota;3000001;DPANN/Euryarchaeota/TACK/Asgard_archaea/Eukaryota;131567;Cellular_organisms	15302
60711	Chlorocebus_sabaeus	60711;Chlorocebus_sabaeus;9527;Cercopithecidae;9526;Catarrhini;314293;Simiiformes;376913;Haplorrhini;9443;Primates;5000015;Euarchonta;314146;Euarchontoglires;1437010;Boreoeutheria;9347;Placentalia;722675;Theria;40674;Mammalia;32524;Amniota;32523;Tetrapoda;8287;Sarcopterygii;117571;Euteleostomi;35060;Gnathostomata;1261581;Vertebrata;5000011;Olfactores;7711;Chordata;33511;Deuterostomia;33213;Bilateria;6072;Eumetazoa;33208;Metazoa;3000015;Choanoflagellida/Metazoa;3000013;Filozoa;3000012;Holozoa;33154;Opisthokonta;3000011;Obazoa;163718;Amorpheae;2759;Eukaryota;3000004;Asgard_archaea/Eukaryota;3000003;TACK/Asgard_archaea/Eukaryota;3000002;Euryarchaeota/TACK/Asgard_archaea/Eukaryota;3000001;DPANN/Euryarchaeota/TACK/Asgard_archaea/Eukaryota;131567;Cellular_organisms	19164
608538	Hydrogenobacter_thermophilus_tk_6	608538;Hydrogenobacter_thermophilus_tk_6;2;Bacteria;131567;Cellular_organisms	1894
6087	Hydra_vulgaris	6087;Hydra_vulgaris;6073;Cnidaria;6072;Eumetazoa;33208;Metazoa;3000015;Choanoflagellida/Metazoa;3000013;Filozoa;3000012;Holozoa;33154;Opisthokonta;3000011;Obazoa;163718;Amorpheae;2759;Eukaryota;3000004;Asgard_archaea/Eukaryota;3000003;TACK/Asgard_archaea/Eukaryota;3000002;Euryarchaeota/TACK/Asgard_archaea/Eukaryota;3000001;DPANN/Euryarchaeota/TACK/Asgard_archaea/Eukaryota;131567;Cellular_organisms	21990
61622	Rhinopithecus_roxellana	61622;Rhinopithecus_roxellana;9527;Cercopithecidae;9526;Catarrhini;314293;Simiiformes;376913;Haplorrhini;9443;Primates;5000015;Euarchonta;314146;Euarchontoglires;1437010;Boreoeutheria;9347;Placentalia;722675;Theria;40674;Mammalia;32524;Amniota;32523;Tetrapoda;8287;Sarcopterygii;117571;Euteleostomi;35060;Gnathostomata;1261581;Vertebrata;5000011;Olfactores;7711;Chordata;33511;Deuterostomia;33213;Bilateria;6072;Eumetazoa;33208;Metazoa;3000015;Choanoflagellida/Metazoa;3000013;Filozoa;3000012;Holozoa;33154;Opisthokonta;3000011;Obazoa;163718;Amorpheae;2759;Eukaryota;3000004;Asgard_archaea/Eukaryota;3000003;TACK/Asgard_archaea/Eukaryota;3000002;Euryarchaeota/TACK/Asgard_archaea/Eukaryota;3000001;DPANN/Euryarchaeota/TACK/Asgard_archaea/Eukaryota;131567;Cellular_organisms	21288
6183	Schistosoma_mansoni	6183;Schistosoma_mansoni;6157;Platyhelminthes;5000007;Spiralia;33317;Protostomia;33213;Bilateria;6072;Eumetazoa;33208;Metazoa;3000015;Choanoflagellida/Metazoa;3000013;Filozoa;3000012;Holozoa;33154;Opisthokonta;3000011;Obazoa;163718;Amorpheae;2759;Eukaryota;3000004;Asgard_archaea/Eukaryota;3000003;TACK/Asgard_archaea/Eukaryota;3000002;Euryarchaeota/TACK/Asgard_archaea/Eukaryota;3000001;DPANN/Euryarchaeota/TACK/Asgard_archaea/Eukaryota;131567;Cellular_organisms	10772
61853	Nomascus_leucogenys	61853;Nomascus_leucogenys;9577;Hylobatidae;314295;Hominoidea;9526;Catarrhini;314293;Simiiformes;376913;Haplorrhini;9443;Primates;5000015;Euarchonta;314146;Euarchontoglires;1437010;Boreoeutheria;9347;Placentalia;722675;Theria;40674;Mammalia;32524;Amniota;32523;Tetrapoda;8287;Sarcopterygii;117571;Euteleostomi;35060;Gnathostomata;1261581;Vertebrata;5000011;Olfactores;7711;Chordata;33511;Deuterostomia;33213;Bilateria;6072;Eumetazoa;33208;Metazoa;3000015;Choanoflagellida/Metazoa;3000013;Filozoa;3000012;Holozoa;33154;Opisthokonta;3000011;Obazoa;163718;Amorpheae;2759;Eukaryota;3000004;Asgard_archaea/Eukaryota;3000003;TACK/Asgard_archaea/Eukaryota;3000002;Euryarchaeota/TACK/Asgard_archaea/Eukaryota;3000001;DPANN/Euryarchaeota/TACK/Asgard_archaea/Eukaryota;131567;Cellular_organisms	20794
6239	Caenorhabditis_elegans	6239;Caenorhabditis_elegans;6231;Nematoda;1206794;Ecdysozoa;33317;Protostomia;33213;Bilateria;6072;Eumetazoa;33208;Metazoa;3000015;Choanoflagellida/Metazoa;3000013;Filozoa;3000012;Holozoa;33154;Opisthokonta;3000011;Obazoa;163718;Amorpheae;2759;Eukaryota;3000004;Asgard_archaea/Eukaryota;3000003;TACK/Asgard_archaea/Eukaryota;3000002;Euryarchaeota/TACK/Asgard_archaea/Eukaryota;3000001;DPANN/Euryarchaeota/TACK/Asgard_archaea/Eukaryota;131567;Cellular_organisms	20220
632292	Caldicellulosiruptor_hydrothermalis_108	632292;Caldicellulosiruptor_hydrothermalis_108;2;Bacteria;131567;Cellular_organisms	2546
6334	Trichinella_spiralis	6334;Trichinella_spiralis;6231;Nematoda;1206794;Ecdysozoa;33317;Protostomia;33213;Bilateria;6072;Eumetazoa;33208;Metazoa;3000015;Choanoflagellida/Metazoa;3000013;Filozoa;3000012;Holozoa;33154;Opisthokonta;3000011;Obazoa;163718;Amorpheae;2759;Eukaryota;3000004;Asgard_archaea/Eukaryota;3000003;TACK/Asgard_archaea/Eukaryota;3000002;Euryarchaeota/TACK/Asgard_archaea/Eukaryota;3000001;DPANN/Euryarchaeota/TACK/Asgard_archaea/Eukaryota;131567;Cellular_organisms	16379
63737	Nostoc_punctiforme_pcc_73102	63737;Nostoc_punctiforme_pcc_73102;2;Bacteria;131567;Cellular_organisms	6690
638303	Thermocrinis_albus_dsm_14484	638303;Thermocrinis_albus_dsm_14484;2;Bacteria;131567;Cellular_organisms	1593
639282	Deferribacter_desulfuricans_ssm1	639282;Deferribacter_desulfuricans_ssm1;2;Bacteria;131567;Cellular_organisms	2374
6412	Helobdella_robusta	6412;Helobdella_robusta;6340;Annelida;1206795;Lophotrochozoa;5000007;Spiralia;33317;Protostomia;33213;Bilateria;6072;Eumetazoa;33208;Metazoa;3000015;Choanoflagellida/Metazoa;3000013;Filozoa;3000012;Holozoa;33154;Opisthokonta;3000011;Obazoa;163718;Amorpheae;2759;Eukaryota;3000004;Asgard_archaea/Eukaryota;3000003;TACK/Asgard_archaea/Eukaryota;3000002;Euryarchaeota/TACK/Asgard_archaea/Eukaryota;3000001;DPANN/Euryarchaeota/TACK/Asgard_archaea/Eukaryota;131567;Cellular_organisms	23432
649638	Truepera_radiovictrix_dsm_17093	649638;Truepera_radiovictrix_dsm_17093;2;Bacteria;131567;Cellular_organisms	2945
651822	Fretibacterium_fastidiosum	651822;Fretibacterium_fastidiosum;2;Bacteria;131567;Cellular_organisms	1435
661478	Fimbriimonas_ginsengisoli_gsoil_348	661478;Fimbriimonas_ginsengisoli_gsoil_348;2;Bacteria;131567;Cellular_organisms	4820
666510	Acidilobus_saccharovorans_345_15	666510;Acidilobus_saccharovorans_345_15;28889;Crenarchaeota;1783275;TACK;3000003;TACK/Asgard_archaea/Eukaryota;3000002;Euryarchaeota/TACK/Asgard_archaea/Eukaryota;3000001;DPANN/Euryarchaeota/TACK/Asgard_archaea/Eukaryota;131567;Cellular_organisms	1499
6669	Daphnia_pulex	6669;Daphnia_pulex;6657;Crustacea;197562;Pancrustacea;6656;Arthropoda;1206794;Ecdysozoa;33317;Protostomia;33213;Bilateria;6072;Eumetazoa;33208;Metazoa;3000015;Choanoflagellida/Metazoa;3000013;Filozoa;3000012;Holozoa;33154;Opisthokonta;3000011;Obazoa;163718;Amorpheae;2759;Eukaryota;3000004;Asgard_archaea/Eukaryota;3000003;TACK/Asgard_archaea/Eukaryota;3000002;Euryarchaeota/TACK/Asgard_archaea/Eukaryota;3000001;DPANN/Euryarchaeota/TACK/Asgard_archaea/Eukaryota;131567;Cellular_organisms	30590
667014	Thermodesulfatator_indicus_dsm_15286	667014;Thermodesulfatator_indicus_dsm_15286;2;Bacteria;131567;Cellular_organisms	2195
667725	Sphaeroforma_arctica_jp610	667725;Sphaeroforma_arctica_jp610;5000003;Ichthyophonida_2;5000002;Ichthyophonida_1;198625;Ichthyophonida;127916;Ichthyosporea;5000001;Teretosporea;3000012;Holozoa;33154;Opisthokonta;3000011;Obazoa;163718;Amorpheae;2759;Eukaryota;3000004;Asgard_archaea/Eukaryota;3000003;TACK/Asgard_archaea/Eukaryota;3000002;Euryarchaeota/TACK/Asgard_archaea/Eukaryota;3000001;DPANN/Euryarchaeota/TACK/Asgard_archaea/Eukaryota;131567;Cellular_organisms	18730
668336	Aggregatibacter_actinomycetemcomitans_d11s_1	668336;Aggregatibacter_actinomycetemcomitans_d11s_1;2;Bacteria;131567;Cellular_organisms	2041
669261	Mannheimia_haemolytica_serotype_a2_str_ovine	669261;Mannheimia_haemolytica_serotype_a2_str_ovine;2;Bacteria;131567;Cellular_organisms	2682
679199	Alloprevotella_rava_f0323	679199;Alloprevotella_rava_f0323;2;Bacteria;131567;Cellular_organisms	2012
682795	Granulicella_mallensis_mp5actx8	682795;Granulicella_mallensis_mp5actx8;2;Bacteria;131567;Cellular_organisms	4815
684364	Batrachochytrium_dendrobatidis_jam81	684364;Batrachochytrium_dendrobatidis_jam81;4761;Chytridiomycota;3000018;Fungi_2;3000017;Fungi_1;3000016;Holomycota;33154;Opisthokonta;3000011;Obazoa;163718;Amorpheae;2759;Eukaryota;3000004;Asgard_archaea/Eukaryota;3000003;TACK/Asgard_archaea/Eukaryota;3000002;Euryarchaeota/TACK/Asgard_archaea/Eukaryota;3000001;DPANN/Euryarchaeota/TACK/Asgard_archaea/Eukaryota;131567;Cellular_organisms	8700
685728	Pristis_pectinata	685728;Pristis_pectinata;7777;Chondrichthyes;35060;Gnathostomata;1261581;Vertebrata;5000011;Olfactores;7711;Chordata;33511;Deuterostomia;33213;Bilateria;6072;Eumetazoa;33208;Metazoa;3000015;Choanoflagellida/Metazoa;3000013;Filozoa;3000012;Holozoa;33154;Opisthokonta;3000011;Obazoa;163718;Amorpheae;2759;Eukaryota;3000004;Asgard_archaea/Eukaryota;3000003;TACK/Asgard_archaea/Eukaryota;3000002;Euryarchaeota/TACK/Asgard_archaea/Eukaryota;3000001;DPANN/Euryarchaeota/TACK/Asgard_archaea/Eukaryota;131567;Cellular_organisms	37176
686831	Chromobacterium_piscinae	686831;Chromobacterium_piscinae;2;Bacteria;131567;Cellular_organisms	3506
69014	Thermococcus_kodakarensis_kod1	69014;Thermococcus_kodakarensis_kod1;28890;Euryarchaeota;3000002;Euryarchaeota/TACK/Asgard_archaea/Eukaryota;3000001;DPANN/Euryarchaeota/TACK/Asgard_archaea/Eukaryota;131567;Cellular_organisms	2306
691883	Fonticula_alba_gca_000388065	691883;Fonticula_alba_gca_000388065;1001604;Nucleariidae_and_Fonticula_group;3000016;Holomycota;33154;Opisthokonta;3000011;Obazoa;163718;Amorpheae;2759;Eukaryota;3000004;Asgard_archaea/Eukaryota;3000003;TACK/Asgard_archaea/Eukaryota;3000002;Euryarchaeota/TACK/Asgard_archaea/Eukaryota;3000001;DPANN/Euryarchaeota/TACK/Asgard_archaea/Eukaryota;131567;Cellular_organisms	5901
69293	Gasterosteus_aculeatus	69293;Gasterosteus_aculeatus;8111;Perciformes;5000014;Perciformes/Tetraodontiformes;1489872;Percomorphaceae;123365;Neoteleostei;186625;Clupeocephala;7898;Actinopterygii;117571;Euteleostomi;35060;Gnathostomata;1261581;Vertebrata;5000011;Olfactores;7711;Chordata;33511;Deuterostomia;33213;Bilateria;6072;Eumetazoa;33208;Metazoa;3000015;Choanoflagellida/Metazoa;3000013;Filozoa;3000012;Holozoa;33154;Opisthokonta;3000011;Obazoa;163718;Amorpheae;2759;Eukaryota;3000004;Asgard_archaea/Eukaryota;3000003;TACK/Asgard_archaea/Eukaryota;3000002;Euryarchaeota/TACK/Asgard_archaea/Eukaryota;3000001;DPANN/Euryarchaeota/TACK/Asgard_archaea/Eukaryota;131567;Cellular_organisms	20786
694431	Desulfurella_acetivorans_a63	694431;Desulfurella_acetivorans_a63;2;Bacteria;131567;Cellular_organisms	1833
698952	Gardnerella_vaginalis_0288e	698952;Gardnerella_vaginalis_0288e;2;Bacteria;131567;Cellular_organisms	1356
7029	Acyrthosiphon_pisum	7029;Acyrthosiphon_pisum;7524;Hemiptera;50557;Insecta;197562;Pancrustacea;6656;Arthropoda;1206794;Ecdysozoa;33317;Protostomia;33213;Bilateria;6072;Eumetazoa;33208;Metazoa;3000015;Choanoflagellida/Metazoa;3000013;Filozoa;3000012;Holozoa;33154;Opisthokonta;3000011;Obazoa;163718;Amorpheae;2759;Eukaryota;3000004;Asgard_archaea/Eukaryota;3000003;TACK/Asgard_archaea/Eukaryota;3000002;Euryarchaeota/TACK/Asgard_archaea/Eukaryota;3000001;DPANN/Euryarchaeota/TACK/Asgard_archaea/Eukaryota;131567;Cellular_organisms	36193
70601	Pyrococcus_horikoshii_ot3	70601;Pyrococcus_horikoshii_ot3;28890;Euryarchaeota;3000002;Euryarchaeota/TACK/Asgard_archaea/Eukaryota;3000001;DPANN/Euryarchaeota/TACK/Asgard_archaea/Eukaryota;131567;Cellular_organisms	2061
706434	Megasphaera_micronuciformis_f0359	706434;Megasphaera_micronuciformis_f0359;2;Bacteria;131567;Cellular_organisms	1774
7070	Tribolium_castaneum	7070;Tribolium_castaneum;7041;Coleoptera;5000008;Coleoptera/Lepidoptera/Dipetra;33392;Holometabola;50557;Insecta;197562;Pancrustacea;6656;Arthropoda;1206794;Ecdysozoa;33317;Protostomia;33213;Bilateria;6072;Eumetazoa;33208;Metazoa;3000015;Choanoflagellida/Metazoa;3000013;Filozoa;3000012;Holozoa;33154;Opisthokonta;3000011;Obazoa;163718;Amorpheae;2759;Eukaryota;3000004;Asgard_archaea/Eukaryota;3000003;TACK/Asgard_archaea/Eukaryota;3000002;Euryarchaeota/TACK/Asgard_archaea/Eukaryota;3000001;DPANN/Euryarchaeota/TACK/Asgard_archaea/Eukaryota;131567;Cellular_organisms	16584
70779	Acropora_digitifera	70779;Acropora_digitifera;6073;Cnidaria;6072;Eumetazoa;33208;Metazoa;3000015;Choanoflagellida/Metazoa;3000013;Filozoa;3000012;Holozoa;33154;Opisthokonta;3000011;Obazoa;163718;Amorpheae;2759;Eukaryota;3000004;Asgard_archaea/Eukaryota;3000003;TACK/Asgard_archaea/Eukaryota;3000002;Euryarchaeota/TACK/Asgard_archaea/Eukaryota;3000001;DPANN/Euryarchaeota/TACK/Asgard_archaea/Eukaryota;131567;Cellular_organisms	33878
71421	Haemophilus_influenzae_rd_kw20	71421;Haemophilus_influenzae_rd_kw20;2;Bacteria;131567;Cellular_organisms	1709
716541	Enterobacter_cloacae_subsp_cloacae_atcc_13047	716541;Enterobacter_cloacae_subsp_cloacae_atcc_13047;2;Bacteria;131567;Cellular_organisms	5518
72036	Lepeophtheirus_salmonis	72036;Lepeophtheirus_salmonis;6657;Crustacea;197562;Pancrustacea;6656;Arthropoda;1206794;Ecdysozoa;33317;Protostomia;33213;Bilateria;6072;Eumetazoa;33208;Metazoa;3000015;Choanoflagellida/Metazoa;3000013;Filozoa;3000012;Holozoa;33154;Opisthokonta;3000011;Obazoa;163718;Amorpheae;2759;Eukaryota;3000004;Asgard_archaea/Eukaryota;3000003;TACK/Asgard_archaea/Eukaryota;3000002;Euryarchaeota/TACK/Asgard_archaea/Eukaryota;3000001;DPANN/Euryarchaeota/TACK/Asgard_archaea/Eukaryota;131567;Cellular_organisms	13081
7227	Drosophila_melanogaster	7227;Drosophila_melanogaster;5000009;Diptera;5000008;Coleoptera/Lepidoptera/Dipetra;33392;Holometabola;50557;Insecta;197562;Pancrustacea;6656;Arthropoda;1206794;Ecdysozoa;33317;Protostomia;33213;Bilateria;6072;Eumetazoa;33208;Metazoa;3000015;Choanoflagellida/Metazoa;3000013;Filozoa;3000012;Holozoa;33154;Opisthokonta;3000011;Obazoa;163718;Amorpheae;2759;Eukaryota;3000004;Asgard_archaea/Eukaryota;3000003;TACK/Asgard_archaea/Eukaryota;3000002;Euryarchaeota/TACK/Asgard_archaea/Eukaryota;3000001;DPANN/Euryarchaeota/TACK/Asgard_archaea/Eukaryota;131567;Cellular_organisms	13926
72520	Nannochloropsis_gaditana_str_b_31	72520;Nannochloropsis_gaditana_str_b_31;33634;Stramenopiles;3000008;SAR;3000007;Diaphoretickes;3000005;Excavata/Diaphoretickes;2759;Eukaryota;3000004;Asgard_archaea/Eukaryota;3000003;TACK/Asgard_archaea/Eukaryota;3000002;Euryarchaeota/TACK/Asgard_archaea/Eukaryota;3000001;DPANN/Euryarchaeota/TACK/Asgard_archaea/Eukaryota;131567;Cellular_organisms	10496
73337	Ceratotherium_simum_simum	73337;Ceratotherium_simum_simum;9787;Perissodactyla;314145;Laurasiatheria;1437010;Boreoeutheria;9347;Placentalia;722675;Theria;40674;Mammalia;32524;Amniota;32523;Tetrapoda;8287;Sarcopterygii;117571;Euteleostomi;35060;Gnathostomata;1261581;Vertebrata;5000011;Olfactores;7711;Chordata;33511;Deuterostomia;33213;Bilateria;6072;Eumetazoa;33208;Metazoa;3000015;Choanoflagellida/Metazoa;3000013;Filozoa;3000012;Holozoa;33154;Opisthokonta;3000011;Obazoa;163718;Amorpheae;2759;Eukaryota;3000004;Asgard_archaea/Eukaryota;3000003;TACK/Asgard_archaea/Eukaryota;3000002;Euryarchaeota/TACK/Asgard_archaea/Eukaryota;3000001;DPANN/Euryarchaeota/TACK/Asgard_archaea/Eukaryota;131567;Cellular_organisms	33628
742730	Citrobacter_freundii_4_7_47cfaa	742730;Citrobacter_freundii_4_7_47cfaa;2;Bacteria;131567;Cellular_organisms	4861
7460	Apis_mellifera	7460;Apis_mellifera;7399;Hymenoptera;33392;Holometabola;50557;Insecta;197562;Pancrustacea;6656;Arthropoda;1206794;Ecdysozoa;33317;Protostomia;33213;Bilateria;6072;Eumetazoa;33208;Metazoa;3000015;Choanoflagellida/Metazoa;3000013;Filozoa;3000012;Holozoa;33154;Opisthokonta;3000011;Obazoa;163718;Amorpheae;2759;Eukaryota;3000004;Asgard_archaea/Eukaryota;3000003;TACK/Asgard_archaea/Eukaryota;3000002;Euryarchaeota/TACK/Asgard_archaea/Eukaryota;3000001;DPANN/Euryarchaeota/TACK/Asgard_archaea/Eukaryota;131567;Cellular_organisms	15312
75058	Bodo_saltans	75058;Bodo_saltans;3000006;Excavata;3000005;Excavata/Diaphoretickes;2759;Eukaryota;3000004;Asgard_archaea/Eukaryota;3000003;TACK/Asgard_archaea/Eukaryota;3000002;Euryarchaeota/TACK/Asgard_archaea/Eukaryota;3000001;DPANN/Euryarchaeota/TACK/Asgard_archaea/Eukaryota;131567;Cellular_organisms	18189
753081	Bigelowiella_natans	753081;Bigelowiella_natans;543769;Rhizaria;3000008;SAR;3000007;Diaphoretickes;3000005;Excavata/Diaphoretickes;2759;Eukaryota;3000004;Asgard_archaea/Eukaryota;3000003;TACK/Asgard_archaea/Eukaryota;3000002;Euryarchaeota/TACK/Asgard_archaea/Eukaryota;3000001;DPANN/Euryarchaeota/TACK/Asgard_archaea/Eukaryota;131567;Cellular_organisms	21704
7574	Lingula_anatina	7574;Lingula_anatina;7568;Brachiopoda;1206795;Lophotrochozoa;5000007;Spiralia;33317;Protostomia;33213;Bilateria;6072;Eumetazoa;33208;Metazoa;3000015;Choanoflagellida/Metazoa;3000013;Filozoa;3000012;Holozoa;33154;Opisthokonta;3000011;Obazoa;163718;Amorpheae;2759;Eukaryota;3000004;Asgard_archaea/Eukaryota;3000003;TACK/Asgard_archaea/Eukaryota;3000002;Euryarchaeota/TACK/Asgard_archaea/Eukaryota;3000001;DPANN/Euryarchaeota/TACK/Asgard_archaea/Eukaryota;131567;Cellular_organisms	34102
762967	Sutterella_parvirubra_yit_11816	762967;Sutterella_parvirubra_yit_11816;2;Bacteria;131567;Cellular_organisms	2447
765420	Oscillochloris_trichoides_dg_6	765420;Oscillochloris_trichoides_dg_6;2;Bacteria;131567;Cellular_organisms	3231
7668	Strongylocentrotus_purpuratus	7668;Strongylocentrotus_purpuratus;7586;Echinodermata;5000010;Ambulacraria;33511;Deuterostomia;33213;Bilateria;6072;Eumetazoa;33208;Metazoa;3000015;Choanoflagellida/Metazoa;3000013;Filozoa;3000012;Holozoa;33154;Opisthokonta;3000011;Obazoa;163718;Amorpheae;2759;Eukaryota;3000004;Asgard_archaea/Eukaryota;3000003;TACK/Asgard_archaea/Eukaryota;3000002;Euryarchaeota/TACK/Asgard_archaea/Eukaryota;3000001;DPANN/Euryarchaeota/TACK/Asgard_archaea/Eukaryota;131567;Cellular_organisms	28837
768679	Thermoproteus_tenax_kra_1	768679;Thermoproteus_tenax_kra_1;28889;Crenarchaeota;1783275;TACK;3000003;TACK/Asgard_archaea/Eukaryota;3000002;Euryarchaeota/TACK/Asgard_archaea/Eukaryota;3000001;DPANN/Euryarchaeota/TACK/Asgard_archaea/Eukaryota;131567;Cellular_organisms	2049
7719	Ciona_intestinalis	7719;Ciona_intestinalis;7712;Urochordata;5000011;Olfactores;7711;Chordata;33511;Deuterostomia;33213;Bilateria;6072;Eumetazoa;33208;Metazoa;3000015;Choanoflagellida/Metazoa;3000013;Filozoa;3000012;Holozoa;33154;Opisthokonta;3000011;Obazoa;163718;Amorpheae;2759;Eukaryota;3000004;Asgard_archaea/Eukaryota;3000003;TACK/Asgard_archaea/Eukaryota;3000002;Euryarchaeota/TACK/Asgard_archaea/Eukaryota;3000001;DPANN/Euryarchaeota/TACK/Asgard_archaea/Eukaryota;131567;Cellular_organisms	16670
7739	Branchiostoma_floridae	7739;Branchiostoma_floridae;7735;Cephalochordata;7711;Chordata;33511;Deuterostomia;33213;Bilateria;6072;Eumetazoa;33208;Metazoa;3000015;Choanoflagellida/Metazoa;3000013;Filozoa;3000012;Holozoa;33154;Opisthokonta;3000011;Obazoa;163718;Amorpheae;2759;Eukaryota;3000004;Asgard_archaea/Eukaryota;3000003;TACK/Asgard_archaea/Eukaryota;3000002;Euryarchaeota/TACK/Asgard_archaea/Eukaryota;3000001;DPANN/Euryarchaeota/TACK/Asgard_archaea/Eukaryota;131567;Cellular_organisms	28620
7757	Petromyzon_marinus	7757;Petromyzon_marinus;1476529;Cyclostomata;1261581;Vertebrata;5000011;Olfactores;7711;Chordata;33511;Deuterostomia;33213;Bilateria;6072;Eumetazoa;33208;Metazoa;3000015;Choanoflagellida/Metazoa;3000013;Filozoa;3000012;Holozoa;33154;Opisthokonta;3000011;Obazoa;163718;Amorpheae;2759;Eukaryota;3000004;Asgard_archaea/Eukaryota;3000003;TACK/Asgard_archaea/Eukaryota;3000002;Euryarchaeota/TACK/Asgard_archaea/Eukaryota;3000001;DPANN/Euryarchaeota/TACK/Asgard_archaea/Eukaryota;131567;Cellular_organisms	37364
7782	Leucoraja_erinacea	7782;Leucoraja_erinacea;7777;Chondrichthyes;35060;Gnathostomata;1261581;Vertebrata;5000011;Olfactores;7711;Chordata;33511;Deuterostomia;33213;Bilateria;6072;Eumetazoa;33208;Metazoa;3000015;Choanoflagellida/Metazoa;3000013;Filozoa;3000012;Holozoa;33154;Opisthokonta;3000011;Obazoa;163718;Amorpheae;2759;Eukaryota;3000004;Asgard_archaea/Eukaryota;3000003;TACK/Asgard_archaea/Eukaryota;3000002;Euryarchaeota/TACK/Asgard_archaea/Eukaryota;3000001;DPANN/Euryarchaeota/TACK/Asgard_archaea/Eukaryota;131567;Cellular_organisms	36228
7830	Scyliorhinus_canicula	7830;Scyliorhinus_canicula;7777;Chondrichthyes;35060;Gnathostomata;1261581;Vertebrata;5000011;Olfactores;7711;Chordata;33511;Deuterostomia;33213;Bilateria;6072;Eumetazoa;33208;Metazoa;3000015;Choanoflagellida/Metazoa;3000013;Filozoa;3000012;Holozoa;33154;Opisthokonta;3000011;Obazoa;163718;Amorpheae;2759;Eukaryota;3000004;Asgard_archaea/Eukaryota;3000003;TACK/Asgard_archaea/Eukaryota;3000002;Euryarchaeota/TACK/Asgard_archaea/Eukaryota;3000001;DPANN/Euryarchaeota/TACK/Asgard_archaea/Eukaryota;131567;Cellular_organisms	49344
7868	Callorhinchus_milii	7868;Callorhinchus_milii;7777;Chondrichthyes;35060;Gnathostomata;1261581;Vertebrata;5000011;Olfactores;7711;Chordata;33511;Deuterostomia;33213;Bilateria;6072;Eumetazoa;33208;Metazoa;3000015;Choanoflagellida/Metazoa;3000013;Filozoa;3000012;Holozoa;33154;Opisthokonta;3000011;Obazoa;163718;Amorpheae;2759;Eukaryota;3000004;Asgard_archaea/Eukaryota;3000003;TACK/Asgard_archaea/Eukaryota;3000002;Euryarchaeota/TACK/Asgard_archaea/Eukaryota;3000001;DPANN/Euryarchaeota/TACK/Asgard_archaea/Eukaryota;131567;Cellular_organisms	30402
7897	Latimeria_chalumnae	7897;Latimeria_chalumnae;7894;Coelacanthiformes;8287;Sarcopterygii;117571;Euteleostomi;35060;Gnathostomata;1261581;Vertebrata;5000011;Olfactores;7711;Chordata;33511;Deuterostomia;33213;Bilateria;6072;Eumetazoa;33208;Metazoa;3000015;Choanoflagellida/Metazoa;3000013;Filozoa;3000012;Holozoa;33154;Opisthokonta;3000011;Obazoa;163718;Amorpheae;2759;Eukaryota;3000004;Asgard_archaea/Eukaryota;3000003;TACK/Asgard_archaea/Eukaryota;3000002;Euryarchaeota/TACK/Asgard_archaea/Eukaryota;3000001;DPANN/Euryarchaeota/TACK/Asgard_archaea/Eukaryota;131567;Cellular_organisms	19568
7918	Lepisosteus_oculatus	7918;Lepisosteus_oculatus;7914;Lepisosteiformes;7898;Actinopterygii;117571;Euteleostomi;35060;Gnathostomata;1261581;Vertebrata;5000011;Olfactores;7711;Chordata;33511;Deuterostomia;33213;Bilateria;6072;Eumetazoa;33208;Metazoa;3000015;Choanoflagellida/Metazoa;3000013;Filozoa;3000012;Holozoa;33154;Opisthokonta;3000011;Obazoa;163718;Amorpheae;2759;Eukaryota;3000004;Asgard_archaea/Eukaryota;3000003;TACK/Asgard_archaea/Eukaryota;3000002;Euryarchaeota/TACK/Asgard_archaea/Eukaryota;3000001;DPANN/Euryarchaeota/TACK/Asgard_archaea/Eukaryota;131567;Cellular_organisms	18340
795359	Thermodesulfobacterium_geofontis_opf15	795359;Thermodesulfobacterium_geofontis_opf15;2;Bacteria;131567;Cellular_organisms	1596
7955	Danio_rerio	7955;Danio_rerio;1234567;Danio_rerio_node;186626;Otophysa;186625;Clupeocephala;7898;Actinopterygii;117571;Euteleostomi;35060;Gnathostomata;1261581;Vertebrata;5000011;Olfactores;7711;Chordata;33511;Deuterostomia;33213;Bilateria;6072;Eumetazoa;33208;Metazoa;3000015;Choanoflagellida/Metazoa;3000013;Filozoa;3000012;Holozoa;33154;Opisthokonta;3000011;Obazoa;163718;Amorpheae;2759;Eukaryota;3000004;Asgard_archaea/Eukaryota;3000003;TACK/Asgard_archaea/Eukaryota;3000002;Euryarchaeota/TACK/Asgard_archaea/Eukaryota;3000001;DPANN/Euryarchaeota/TACK/Asgard_archaea/Eukaryota;131567;Cellular_organisms	25787
796925	Conidiobolus_coronatus_nrrl_28638	796925;Conidiobolus_coronatus_nrrl_28638;1913638;Zoopagomycota;3000018;Fungi_2;3000017;Fungi_1;3000016;Holomycota;33154;Opisthokonta;3000011;Obazoa;163718;Amorpheae;2759;Eukaryota;3000004;Asgard_archaea/Eukaryota;3000003;TACK/Asgard_archaea/Eukaryota;3000002;Euryarchaeota/TACK/Asgard_archaea/Eukaryota;3000001;DPANN/Euryarchaeota/TACK/Asgard_archaea/Eukaryota;131567;Cellular_organisms	10568
7994	Astyanax_mexicanus	7994;Astyanax_mexicanus;7991;Characiformes;186626;Otophysa;186625;Clupeocephala;7898;Actinopterygii;117571;Euteleostomi;35060;Gnathostomata;1261581;Vertebrata;5000011;Olfactores;7711;Chordata;33511;Deuterostomia;33213;Bilateria;6072;Eumetazoa;33208;Metazoa;3000015;Choanoflagellida/Metazoa;3000013;Filozoa;3000012;Holozoa;33154;Opisthokonta;3000011;Obazoa;163718;Amorpheae;2759;Eukaryota;3000004;Asgard_archaea/Eukaryota;3000003;TACK/Asgard_archaea/Eukaryota;3000002;Euryarchaeota/TACK/Asgard_archaea/Eukaryota;3000001;DPANN/Euryarchaeota/TACK/Asgard_archaea/Eukaryota;131567;Cellular_organisms	26698
8049	Gadus_morhua	8049;Gadus_morhua;8043;Gadiformes;123365;Neoteleostei;186625;Clupeocephala;7898;Actinopterygii;117571;Euteleostomi;35060;Gnathostomata;1261581;Vertebrata;5000011;Olfactores;7711;Chordata;33511;Deuterostomia;33213;Bilateria;6072;Eumetazoa;33208;Metazoa;3000015;Choanoflagellida/Metazoa;3000013;Filozoa;3000012;Holozoa;33154;Opisthokonta;3000011;Obazoa;163718;Amorpheae;2759;Eukaryota;3000004;Asgard_archaea/Eukaryota;3000003;TACK/Asgard_archaea/Eukaryota;3000002;Euryarchaeota/TACK/Asgard_archaea/Eukaryota;3000001;DPANN/Euryarchaeota/TACK/Asgard_archaea/Eukaryota;131567;Cellular_organisms	20094
8083	Xiphophorus_maculatus	8083;Xiphophorus_maculatus;28738;Cyprinodontiformes;5000013;Beloniformes/Cyprinodontiformes;5000012;Cichliformes/Beloniformes/Cyprinodontiformes;1489872;Percomorphaceae;123365;Neoteleostei;186625;Clupeocephala;7898;Actinopterygii;117571;Euteleostomi;35060;Gnathostomata;1261581;Vertebrata;5000011;Olfactores;7711;Chordata;33511;Deuterostomia;33213;Bilateria;6072;Eumetazoa;33208;Metazoa;3000015;Choanoflagellida/Metazoa;3000013;Filozoa;3000012;Holozoa;33154;Opisthokonta;3000011;Obazoa;163718;Amorpheae;2759;Eukaryota;3000004;Asgard_archaea/Eukaryota;3000003;TACK/Asgard_archaea/Eukaryota;3000002;Euryarchaeota/TACK/Asgard_archaea/Eukaryota;3000001;DPANN/Euryarchaeota/TACK/Asgard_archaea/Eukaryota;131567;Cellular_organisms	23774
8090	Oryzias_latipes	8090;Oryzias_latipes;76071;Beloniformes;5000013;Beloniformes/Cyprinodontiformes;5000012;Cichliformes/Beloniformes/Cyprinodontiformes;1489872;Percomorphaceae;123365;Neoteleostei;186625;Clupeocephala;7898;Actinopterygii;117571;Euteleostomi;35060;Gnathostomata;1261581;Vertebrata;5000011;Olfactores;7711;Chordata;33511;Deuterostomia;33213;Bilateria;6072;Eumetazoa;33208;Metazoa;3000015;Choanoflagellida/Metazoa;3000013;Filozoa;3000012;Holozoa;33154;Opisthokonta;3000011;Obazoa;163718;Amorpheae;2759;Eukaryota;3000004;Asgard_archaea/Eukaryota;3000003;TACK/Asgard_archaea/Eukaryota;3000002;Euryarchaeota/TACK/Asgard_archaea/Eukaryota;3000001;DPANN/Euryarchaeota/TACK/Asgard_archaea/Eukaryota;131567;Cellular_organisms	23622
8128	Oreochromis_niloticus	8128;Oreochromis_niloticus;1489911;Cichliformes;5000012;Cichliformes/Beloniformes/Cyprinodontiformes;1489872;Percomorphaceae;123365;Neoteleostei;186625;Clupeocephala;7898;Actinopterygii;117571;Euteleostomi;35060;Gnathostomata;1261581;Vertebrata;5000011;Olfactores;7711;Chordata;33511;Deuterostomia;33213;Bilateria;6072;Eumetazoa;33208;Metazoa;3000015;Choanoflagellida/Metazoa;3000013;Filozoa;3000012;Holozoa;33154;Opisthokonta;3000011;Obazoa;163718;Amorpheae;2759;Eukaryota;3000004;Asgard_archaea/Eukaryota;3000003;TACK/Asgard_archaea/Eukaryota;3000002;Euryarchaeota/TACK/Asgard_archaea/Eukaryota;3000001;DPANN/Euryarchaeota/TACK/Asgard_archaea/Eukaryota;131567;Cellular_organisms	21436
81531	Choanoeca_perplexa	81531;Choanoeca_perplexa;28009;Choanoflagellida;3000015;Choanoflagellida/Metazoa;3000013;Filozoa;3000012;Holozoa;33154;Opisthokonta;3000011;Obazoa;163718;Amorpheae;2759;Eukaryota;3000004;Asgard_archaea/Eukaryota;3000003;TACK/Asgard_archaea/Eukaryota;3000002;Euryarchaeota/TACK/Asgard_archaea/Eukaryota;3000001;DPANN/Euryarchaeota/TACK/Asgard_archaea/Eukaryota;131567;Cellular_organisms	23213
81533	Acanthoeca_spectabilis	81533;Acanthoeca_spectabilis;28009;Choanoflagellida;3000015;Choanoflagellida/Metazoa;3000013;Filozoa;3000012;Holozoa;33154;Opisthokonta;3000011;Obazoa;163718;Amorpheae;2759;Eukaryota;3000004;Asgard_archaea/Eukaryota;3000003;TACK/Asgard_archaea/Eukaryota;3000002;Euryarchaeota/TACK/Asgard_archaea/Eukaryota;3000001;DPANN/Euryarchaeota/TACK/Asgard_archaea/Eukaryota;131567;Cellular_organisms	40467
81535	Stephanoeca_diplocostata	81535;Stephanoeca_diplocostata;28009;Choanoflagellida;3000015;Choanoflagellida/Metazoa;3000013;Filozoa;3000012;Holozoa;33154;Opisthokonta;3000011;Obazoa;163718;Amorpheae;2759;Eukaryota;3000004;Asgard_archaea/Eukaryota;3000003;TACK/Asgard_archaea/Eukaryota;3000002;Euryarchaeota/TACK/Asgard_archaea/Eukaryota;3000001;DPANN/Euryarchaeota/TACK/Asgard_archaea/Eukaryota;131567;Cellular_organisms	43380
83332	Mycobacterium_tuberculosis_h37rv	83332;Mycobacterium_tuberculosis_h37rv;2;Bacteria;131567;Cellular_organisms	4018
8364	Xenopus_tropicalis	8364;Xenopus_tropicalis;8292;Amphibia;32523;Tetrapoda;8287;Sarcopterygii;117571;Euteleostomi;35060;Gnathostomata;1261581;Vertebrata;5000011;Olfactores;7711;Chordata;33511;Deuterostomia;33213;Bilateria;6072;Eumetazoa;33208;Metazoa;3000015;Choanoflagellida/Metazoa;3000013;Filozoa;3000012;Holozoa;33154;Opisthokonta;3000011;Obazoa;163718;Amorpheae;2759;Eukaryota;3000004;Asgard_archaea/Eukaryota;3000003;TACK/Asgard_archaea/Eukaryota;3000002;Euryarchaeota/TACK/Asgard_archaea/Eukaryota;3000001;DPANN/Euryarchaeota/TACK/Asgard_archaea/Eukaryota;131567;Cellular_organisms	18441
8478	Chrysemys_picta_bellii	8478;Chrysemys_picta_bellii;8459;Testudines;1329799;Archelosauria;32561;Diapsida;32524;Amniota;32523;Tetrapoda;8287;Sarcopterygii;117571;Euteleostomi;35060;Gnathostomata;1261581;Vertebrata;5000011;Olfactores;7711;Chordata;33511;Deuterostomia;33213;Bilateria;6072;Eumetazoa;33208;Metazoa;3000015;Choanoflagellida/Metazoa;3000013;Filozoa;3000012;Holozoa;33154;Opisthokonta;3000011;Obazoa;163718;Amorpheae;2759;Eukaryota;3000004;Asgard_archaea/Eukaryota;3000003;TACK/Asgard_archaea/Eukaryota;3000002;Euryarchaeota/TACK/Asgard_archaea/Eukaryota;3000001;DPANN/Euryarchaeota/TACK/Asgard_archaea/Eukaryota;131567;Cellular_organisms	21186
8502	Crocodylus_porosus	8502;Crocodylus_porosus;1294634;Crocodylia;8492;Archosauria;1329799;Archelosauria;32561;Diapsida;32524;Amniota;32523;Tetrapoda;8287;Sarcopterygii;117571;Euteleostomi;35060;Gnathostomata;1261581;Vertebrata;5000011;Olfactores;7711;Chordata;33511;Deuterostomia;33213;Bilateria;6072;Eumetazoa;33208;Metazoa;3000015;Choanoflagellida/Metazoa;3000013;Filozoa;3000012;Holozoa;33154;Opisthokonta;3000011;Obazoa;163718;Amorpheae;2759;Eukaryota;3000004;Asgard_archaea/Eukaryota;3000003;TACK/Asgard_archaea/Eukaryota;3000002;Euryarchaeota/TACK/Asgard_archaea/Eukaryota;3000001;DPANN/Euryarchaeota/TACK/Asgard_archaea/Eukaryota;131567;Cellular_organisms	28675
857581	Moraxella_catarrhalis_7169	857581;Moraxella_catarrhalis_7169;2;Bacteria;131567;Cellular_organisms	1852
85962	Helicobacter_pylori_26695	85962;Helicobacter_pylori_26695;2;Bacteria;131567;Cellular_organisms	1566
86018	Salpingoeca_infusionum	86018;Salpingoeca_infusionum;28009;Choanoflagellida;3000015;Choanoflagellida/Metazoa;3000013;Filozoa;3000012;Holozoa;33154;Opisthokonta;3000011;Obazoa;163718;Amorpheae;2759;Eukaryota;3000004;Asgard_archaea/Eukaryota;3000003;TACK/Asgard_archaea/Eukaryota;3000002;Euryarchaeota/TACK/Asgard_archaea/Eukaryota;3000001;DPANN/Euryarchaeota/TACK/Asgard_archaea/Eukaryota;131567;Cellular_organisms	28123
861299	Gemmatirosa_kalamazoonesis	861299;Gemmatirosa_kalamazoonesis;2;Bacteria;131567;Cellular_organisms	6369
86635	Rhizopus_microsporus_var_microsporus	86635;Rhizopus_microsporus_var_microsporus;451507;Mucoromycotina;1913637;Mucoromycota;3000019;Dikarya/Mucoromycota;3000018;Fungi_2;3000017;Fungi_1;3000016;Holomycota;33154;Opisthokonta;3000011;Obazoa;163718;Amorpheae;2759;Eukaryota;3000004;Asgard_archaea/Eukaryota;3000003;TACK/Asgard_archaea/Eukaryota;3000002;Euryarchaeota/TACK/Asgard_archaea/Eukaryota;3000001;DPANN/Euryarchaeota/TACK/Asgard_archaea/Eukaryota;131567;Cellular_organisms	11496
869212	Turneriella_parva_dsm_21527	869212;Turneriella_parva_dsm_21527;2;Bacteria;131567;Cellular_organisms	4139
880073	Caldithrix_abyssi_dsm_13497	880073;Caldithrix_abyssi_dsm_13497;2;Bacteria;131567;Cellular_organisms	3750
88036	Selaginella_moellendorffii	88036;Selaginella_moellendorffii;33090;Viridiplantae;3000009;Archaeplastida;3000007;Diaphoretickes;3000005;Excavata/Diaphoretickes;2759;Eukaryota;3000004;Asgard_archaea/Eukaryota;3000003;TACK/Asgard_archaea/Eukaryota;3000002;Euryarchaeota/TACK/Asgard_archaea/Eukaryota;3000001;DPANN/Euryarchaeota/TACK/Asgard_archaea/Eukaryota;131567;Cellular_organisms	34799
882	Desulfovibrio_vulgaris_str_hildenborough	882;Desulfovibrio_vulgaris_str_hildenborough;2;Bacteria;131567;Cellular_organisms	3531
883114	Helcococcus_kunzii_atcc_51366	883114;Helcococcus_kunzii_atcc_51366;2;Bacteria;131567;Cellular_organisms	1882
887929	Pseudoramibacter_alactolyticus_atcc_23263	887929;Pseudoramibacter_alactolyticus_atcc_23263;2;Bacteria;131567;Cellular_organisms	2515
9031	Gallus_gallus	9031;Gallus_gallus;8782;Aves;8492;Archosauria;1329799;Archelosauria;32561;Diapsida;32524;Amniota;32523;Tetrapoda;8287;Sarcopterygii;117571;Euteleostomi;35060;Gnathostomata;1261581;Vertebrata;5000011;Olfactores;7711;Chordata;33511;Deuterostomia;33213;Bilateria;6072;Eumetazoa;33208;Metazoa;3000015;Choanoflagellida/Metazoa;3000013;Filozoa;3000012;Holozoa;33154;Opisthokonta;3000011;Obazoa;163718;Amorpheae;2759;Eukaryota;3000004;Asgard_archaea/Eukaryota;3000003;TACK/Asgard_archaea/Eukaryota;3000002;Euryarchaeota/TACK/Asgard_archaea/Eukaryota;3000001;DPANN/Euryarchaeota/TACK/Asgard_archaea/Eukaryota;131567;Cellular_organisms	16878
910310	Turicibacter_sp_hgf1	910310;Turicibacter_sp_hgf1;2;Bacteria;131567;Cellular_organisms	2815
910314	Dialister_microaerophilus_upii_345_e	910314;Dialister_microaerophilus_upii_345_e;2;Bacteria;131567;Cellular_organisms	1310
9258	Ornithorhynchus_anatinus	9258;Ornithorhynchus_anatinus;9254;Prototheria;40674;Mammalia;32524;Amniota;32523;Tetrapoda;8287;Sarcopterygii;117571;Euteleostomi;35060;Gnathostomata;1261581;Vertebrata;5000011;Olfactores;7711;Chordata;33511;Deuterostomia;33213;Bilateria;6072;Eumetazoa;33208;Metazoa;3000015;Choanoflagellida/Metazoa;3000013;Filozoa;3000012;Holozoa;33154;Opisthokonta;3000011;Obazoa;163718;Amorpheae;2759;Eukaryota;3000004;Asgard_archaea/Eukaryota;3000003;TACK/Asgard_archaea/Eukaryota;3000002;Euryarchaeota/TACK/Asgard_archaea/Eukaryota;3000001;DPANN/Euryarchaeota/TACK/Asgard_archaea/Eukaryota;131567;Cellular_organisms	21698
926550	Caldilinea_aerophila_dsm_14535_nbrc_104270	926550;Caldilinea_aerophila_dsm_14535_nbrc_104270;2;Bacteria;131567;Cellular_organisms	4119
926571	Nitrososphaera_viennensis_en76	926571;Nitrososphaera_viennensis_en76;651137;Thaumarchaeota;3000100;Candidatus_Bathyarchaeota/Thaumarchaeota;1783275;TACK;3000003;TACK/Asgard_archaea/Eukaryota;3000002;Euryarchaeota/TACK/Asgard_archaea/Eukaryota;3000001;DPANN/Euryarchaeota/TACK/Asgard_archaea/Eukaryota;131567;Cellular_organisms	3123
9305	Sarcophilus_harrisii	9305;Sarcophilus_harrisii;9263;Metatheria;722675;Theria;40674;Mammalia;32524;Amniota;32523;Tetrapoda;8287;Sarcopterygii;117571;Euteleostomi;35060;Gnathostomata;1261581;Vertebrata;5000011;Olfactores;7711;Chordata;33511;Deuterostomia;33213;Bilateria;6072;Eumetazoa;33208;Metazoa;3000015;Choanoflagellida/Metazoa;3000013;Filozoa;3000012;Holozoa;33154;Opisthokonta;3000011;Obazoa;163718;Amorpheae;2759;Eukaryota;3000004;Asgard_archaea/Eukaryota;3000003;TACK/Asgard_archaea/Eukaryota;3000002;Euryarchaeota/TACK/Asgard_archaea/Eukaryota;3000001;DPANN/Euryarchaeota/TACK/Asgard_archaea/Eukaryota;131567;Cellular_organisms	18787
9315	Notamacropus_eugenii	9315;Notamacropus_eugenii;9263;Metatheria;722675;Theria;40674;Mammalia;32524;Amniota;32523;Tetrapoda;8287;Sarcopterygii;117571;Euteleostomi;35060;Gnathostomata;1261581;Vertebrata;5000011;Olfactores;7711;Chordata;33511;Deuterostomia;33213;Bilateria;6072;Eumetazoa;33208;Metazoa;3000015;Choanoflagellida/Metazoa;3000013;Filozoa;3000012;Holozoa;33154;Opisthokonta;3000011;Obazoa;163718;Amorpheae;2759;Eukaryota;3000004;Asgard_archaea/Eukaryota;3000003;TACK/Asgard_archaea/Eukaryota;3000002;Euryarchaeota/TACK/Asgard_archaea/Eukaryota;3000001;DPANN/Euryarchaeota/TACK/Asgard_archaea/Eukaryota;131567;Cellular_organisms	15289
9358	Choloepus_hoffmanni	9358;Choloepus_hoffmanni;9348;Xenarthra;9347;Placentalia;722675;Theria;40674;Mammalia;32524;Amniota;32523;Tetrapoda;8287;Sarcopterygii;117571;Euteleostomi;35060;Gnathostomata;1261581;Vertebrata;5000011;Olfactores;7711;Chordata;33511;Deuterostomia;33213;Bilateria;6072;Eumetazoa;33208;Metazoa;3000015;Choanoflagellida/Metazoa;3000013;Filozoa;3000012;Holozoa;33154;Opisthokonta;3000011;Obazoa;163718;Amorpheae;2759;Eukaryota;3000004;Asgard_archaea/Eukaryota;3000003;TACK/Asgard_archaea/Eukaryota;3000002;Euryarchaeota/TACK/Asgard_archaea/Eukaryota;3000001;DPANN/Euryarchaeota/TACK/Asgard_archaea/Eukaryota;131567;Cellular_organisms	12392
9361	Dasypus_novemcinctus	9361;Dasypus_novemcinctus;9348;Xenarthra;9347;Placentalia;722675;Theria;40674;Mammalia;32524;Amniota;32523;Tetrapoda;8287;Sarcopterygii;117571;Euteleostomi;35060;Gnathostomata;1261581;Vertebrata;5000011;Olfactores;7711;Chordata;33511;Deuterostomia;33213;Bilateria;6072;Eumetazoa;33208;Metazoa;3000015;Choanoflagellida/Metazoa;3000013;Filozoa;3000012;Holozoa;33154;Opisthokonta;3000011;Obazoa;163718;Amorpheae;2759;Eukaryota;3000004;Asgard_archaea/Eukaryota;3000003;TACK/Asgard_archaea/Eukaryota;3000002;Euryarchaeota/TACK/Asgard_archaea/Eukaryota;3000001;DPANN/Euryarchaeota/TACK/Asgard_archaea/Eukaryota;131567;Cellular_organisms	22711
9365	Erinaceus_europaeus	9365;Erinaceus_europaeus;9362;Eulipotyphla;314145;Laurasiatheria;1437010;Boreoeutheria;9347;Placentalia;722675;Theria;40674;Mammalia;32524;Amniota;32523;Tetrapoda;8287;Sarcopterygii;117571;Euteleostomi;35060;Gnathostomata;1261581;Vertebrata;5000011;Olfactores;7711;Chordata;33511;Deuterostomia;33213;Bilateria;6072;Eumetazoa;33208;Metazoa;3000015;Choanoflagellida/Metazoa;3000013;Filozoa;3000012;Holozoa;33154;Opisthokonta;3000011;Obazoa;163718;Amorpheae;2759;Eukaryota;3000004;Asgard_archaea/Eukaryota;3000003;TACK/Asgard_archaea/Eukaryota;3000002;Euryarchaeota/TACK/Asgard_archaea/Eukaryota;3000001;DPANN/Euryarchaeota/TACK/Asgard_archaea/Eukaryota;131567;Cellular_organisms	14600
9371	Echinops_telfairi	9371;Echinops_telfairi;311790;Afrotheria;9347;Placentalia;722675;Theria;40674;Mammalia;32524;Amniota;32523;Tetrapoda;8287;Sarcopterygii;117571;Euteleostomi;35060;Gnathostomata;1261581;Vertebrata;5000011;Olfactores;7711;Chordata;33511;Deuterostomia;33213;Bilateria;6072;Eumetazoa;33208;Metazoa;3000015;Choanoflagellida/Metazoa;3000013;Filozoa;3000012;Holozoa;33154;Opisthokonta;3000011;Obazoa;163718;Amorpheae;2759;Eukaryota;3000004;Asgard_archaea/Eukaryota;3000003;TACK/Asgard_archaea/Eukaryota;3000002;Euryarchaeota/TACK/Asgard_archaea/Eukaryota;3000001;DPANN/Euryarchaeota/TACK/Asgard_archaea/Eukaryota;131567;Cellular_organisms	16574
937450	Oxalobacteraceae_bacterium_imcc9480	937450;Oxalobacteraceae_bacterium_imcc9480;2;Bacteria;131567;Cellular_organisms	4019
940295	Ignicoccus_islandicus_dsm_13165	940295;Ignicoccus_islandicus_dsm_13165;28889;Crenarchaeota;1783275;TACK;3000003;TACK/Asgard_archaea/Eukaryota;3000002;Euryarchaeota/TACK/Asgard_archaea/Eukaryota;3000001;DPANN/Euryarchaeota/TACK/Asgard_archaea/Eukaryota;131567;Cellular_organisms	1511
945713	Ignavibacterium_album_jcm_16511	945713;Ignavibacterium_album_jcm_16511;2;Bacteria;131567;Cellular_organisms	3195
946362	Salpingoeca_rosetta	946362;Salpingoeca_rosetta;28009;Choanoflagellida;3000015;Choanoflagellida/Metazoa;3000013;Filozoa;3000012;Holozoa;33154;Opisthokonta;3000011;Obazoa;163718;Amorpheae;2759;Eukaryota;3000004;Asgard_archaea/Eukaryota;3000003;TACK/Asgard_archaea/Eukaryota;3000002;Euryarchaeota/TACK/Asgard_archaea/Eukaryota;3000001;DPANN/Euryarchaeota/TACK/Asgard_archaea/Eukaryota;131567;Cellular_organisms	11620
9483	Callithrix_jacchus	9483;Callithrix_jacchus;9479;Platyrrhini;314293;Simiiformes;376913;Haplorrhini;9443;Primates;5000015;Euarchonta;314146;Euarchontoglires;1437010;Boreoeutheria;9347;Placentalia;722675;Theria;40674;Mammalia;32524;Amniota;32523;Tetrapoda;8287;Sarcopterygii;117571;Euteleostomi;35060;Gnathostomata;1261581;Vertebrata;5000011;Olfactores;7711;Chordata;33511;Deuterostomia;33213;Bilateria;6072;Eumetazoa;33208;Metazoa;3000015;Choanoflagellida/Metazoa;3000013;Filozoa;3000012;Holozoa;33154;Opisthokonta;3000011;Obazoa;163718;Amorpheae;2759;Eukaryota;3000004;Asgard_archaea/Eukaryota;3000003;TACK/Asgard_archaea/Eukaryota;3000002;Euryarchaeota/TACK/Asgard_archaea/Eukaryota;3000001;DPANN/Euryarchaeota/TACK/Asgard_archaea/Eukaryota;131567;Cellular_organisms	19689
9555	Papio_anubis	9555;Papio_anubis;9527;Cercopithecidae;9526;Catarrhini;314293;Simiiformes;376913;Haplorrhini;9443;Primates;5000015;Euarchonta;314146;Euarchontoglires;1437010;Boreoeutheria;9347;Placentalia;722675;Theria;40674;Mammalia;32524;Amniota;32523;Tetrapoda;8287;Sarcopterygii;117571;Euteleostomi;35060;Gnathostomata;1261581;Vertebrata;5000011;Olfactores;7711;Chordata;33511;Deuterostomia;33213;Bilateria;6072;Eumetazoa;33208;Metazoa;3000015;Choanoflagellida/Metazoa;3000013;Filozoa;3000012;Holozoa;33154;Opisthokonta;3000011;Obazoa;163718;Amorpheae;2759;Eukaryota;3000004;Asgard_archaea/Eukaryota;3000003;TACK/Asgard_archaea/Eukaryota;3000002;Euryarchaeota/TACK/Asgard_archaea/Eukaryota;3000001;DPANN/Euryarchaeota/TACK/Asgard_archaea/Eukaryota;131567;Cellular_organisms	66658
9568	Mandrillus_leucophaeus	9568;Mandrillus_leucophaeus;9527;Cercopithecidae;9526;Catarrhini;314293;Simiiformes;376913;Haplorrhini;9443;Primates;5000015;Euarchonta;314146;Euarchontoglires;1437010;Boreoeutheria;9347;Placentalia;722675;Theria;40674;Mammalia;32524;Amniota;32523;Tetrapoda;8287;Sarcopterygii;117571;Euteleostomi;35060;Gnathostomata;1261581;Vertebrata;5000011;Olfactores;7711;Chordata;33511;Deuterostomia;33213;Bilateria;6072;Eumetazoa;33208;Metazoa;3000015;Choanoflagellida/Metazoa;3000013;Filozoa;3000012;Holozoa;33154;Opisthokonta;3000011;Obazoa;163718;Amorpheae;2759;Eukaryota;3000004;Asgard_archaea/Eukaryota;3000003;TACK/Asgard_archaea/Eukaryota;3000002;Euryarchaeota/TACK/Asgard_archaea/Eukaryota;3000001;DPANN/Euryarchaeota/TACK/Asgard_archaea/Eukaryota;131567;Cellular_organisms	20840
9593	Gorilla_gorilla	9593;Gorilla_gorilla;499232;Gorilla;207598;Homininae;9604;Hominidae;314295;Hominoidea;9526;Catarrhini;314293;Simiiformes;376913;Haplorrhini;9443;Primates;5000015;Euarchonta;314146;Euarchontoglires;1437010;Boreoeutheria;9347;Placentalia;722675;Theria;40674;Mammalia;32524;Amniota;32523;Tetrapoda;8287;Sarcopterygii;117571;Euteleostomi;35060;Gnathostomata;1261581;Vertebrata;5000011;Olfactores;7711;Chordata;33511;Deuterostomia;33213;Bilateria;6072;Eumetazoa;33208;Metazoa;3000015;Choanoflagellida/Metazoa;3000013;Filozoa;3000012;Holozoa;33154;Opisthokonta;3000011;Obazoa;163718;Amorpheae;2759;Eukaryota;3000004;Asgard_archaea/Eukaryota;3000003;TACK/Asgard_archaea/Eukaryota;3000002;Euryarchaeota/TACK/Asgard_archaea/Eukaryota;3000001;DPANN/Euryarchaeota/TACK/Asgard_archaea/Eukaryota;131567;Cellular_organisms	21793
9597	Pan_paniscus	9597;Pan_paniscus;9596;Pan;5000016;Hominini;207598;Homininae;9604;Hominidae;314295;Hominoidea;9526;Catarrhini;314293;Simiiformes;376913;Haplorrhini;9443;Primates;5000015;Euarchonta;314146;Euarchontoglires;1437010;Boreoeutheria;9347;Placentalia;722675;Theria;40674;Mammalia;32524;Amniota;32523;Tetrapoda;8287;Sarcopterygii;117571;Euteleostomi;35060;Gnathostomata;1261581;Vertebrata;5000011;Olfactores;7711;Chordata;33511;Deuterostomia;33213;Bilateria;6072;Eumetazoa;33208;Metazoa;3000015;Choanoflagellida/Metazoa;3000013;Filozoa;3000012;Holozoa;33154;Opisthokonta;3000011;Obazoa;163718;Amorpheae;2759;Eukaryota;3000004;Asgard_archaea/Eukaryota;3000003;TACK/Asgard_archaea/Eukaryota;3000002;Euryarchaeota/TACK/Asgard_archaea/Eukaryota;3000001;DPANN/Euryarchaeota/TACK/Asgard_archaea/Eukaryota;131567;Cellular_organisms	21209
9598	Pan_troglodytes	9598;Pan_troglodytes;9596;Pan;5000016;Hominini;207598;Homininae;9604;Hominidae;314295;Hominoidea;9526;Catarrhini;314293;Simiiformes;376913;Haplorrhini;9443;Primates;5000015;Euarchonta;314146;Euarchontoglires;1437010;Boreoeutheria;9347;Placentalia;722675;Theria;40674;Mammalia;32524;Amniota;32523;Tetrapoda;8287;Sarcopterygii;117571;Euteleostomi;35060;Gnathostomata;1261581;Vertebrata;5000011;Olfactores;7711;Chordata;33511;Deuterostomia;33213;Bilateria;6072;Eumetazoa;33208;Metazoa;3000015;Choanoflagellida/Metazoa;3000013;Filozoa;3000012;Holozoa;33154;Opisthokonta;3000011;Obazoa;163718;Amorpheae;2759;Eukaryota;3000004;Asgard_archaea/Eukaryota;3000003;TACK/Asgard_archaea/Eukaryota;3000002;Euryarchaeota/TACK/Asgard_archaea/Eukaryota;3000001;DPANN/Euryarchaeota/TACK/Asgard_archaea/Eukaryota;131567;Cellular_organisms	23533
9601	Pongo_abelii	9601;Pongo_abelii;607660;Ponginae;9604;Hominidae;314295;Hominoidea;9526;Catarrhini;314293;Simiiformes;376913;Haplorrhini;9443;Primates;5000015;Euarchonta;314146;Euarchontoglires;1437010;Boreoeutheria;9347;Placentalia;722675;Theria;40674;Mammalia;32524;Amniota;32523;Tetrapoda;8287;Sarcopterygii;117571;Euteleostomi;35060;Gnathostomata;1261581;Vertebrata;5000011;Olfactores;7711;Chordata;33511;Deuterostomia;33213;Bilateria;6072;Eumetazoa;33208;Metazoa;3000015;Choanoflagellida/Metazoa;3000013;Filozoa;3000012;Holozoa;33154;Opisthokonta;3000011;Obazoa;163718;Amorpheae;2759;Eukaryota;3000004;Asgard_archaea/Eukaryota;3000003;TACK/Asgard_archaea/Eukaryota;3000002;Euryarchaeota/TACK/Asgard_archaea/Eukaryota;3000001;DPANN/Euryarchaeota/TACK/Asgard_archaea/Eukaryota;131567;Cellular_organisms	20423
9606	Homo_sapiens	9606;Homo_sapiens;5000017;Homo;5000016;Hominini;207598;Homininae;9604;Hominidae;314295;Hominoidea;9526;Catarrhini;314293;Simiiformes;376913;Haplorrhini;9443;Primates;5000015;Euarchonta;314146;Euarchontoglires;1437010;Boreoeutheria;9347;Placentalia;722675;Theria;40674;Mammalia;32524;Amniota;32523;Tetrapoda;8287;Sarcopterygii;117571;Euteleostomi;35060;Gnathostomata;1261581;Vertebrata;5000011;Olfactores;7711;Chordata;33511;Deuterostomia;33213;Bilateria;6072;Eumetazoa;33208;Metazoa;3000015;Choanoflagellida/Metazoa;3000013;Filozoa;3000012;Holozoa;33154;Opisthokonta;3000011;Obazoa;163718;Amorpheae;2759;Eukaryota;3000004;Asgard_archaea/Eukaryota;3000003;TACK/Asgard_archaea/Eukaryota;3000002;Euryarchaeota/TACK/Asgard_archaea/Eukaryota;3000001;DPANN/Euryarchaeota/TACK/Asgard_archaea/Eukaryota;131567;Cellular_organisms	22782
9646	Ailuropoda_melanoleuca	9646;Ailuropoda_melanoleuca;33554;Carnivora;314145;Laurasiatheria;1437010;Boreoeutheria;9347;Placentalia;722675;Theria;40674;Mammalia;32524;Amniota;32523;Tetrapoda;8287;Sarcopterygii;117571;Euteleostomi;35060;Gnathostomata;1261581;Vertebrata;5000011;Olfactores;7711;Chordata;33511;Deuterostomia;33213;Bilateria;6072;Eumetazoa;33208;Metazoa;3000015;Choanoflagellida/Metazoa;3000013;Filozoa;3000012;Holozoa;33154;Opisthokonta;3000011;Obazoa;163718;Amorpheae;2759;Eukaryota;3000004;Asgard_archaea/Eukaryota;3000003;TACK/Asgard_archaea/Eukaryota;3000002;Euryarchaeota/TACK/Asgard_archaea/Eukaryota;3000001;DPANN/Euryarchaeota/TACK/Asgard_archaea/Eukaryota;131567;Cellular_organisms	19342
9669	Mustela_putorius_furo	9669;Mustela_putorius_furo;33554;Carnivora;314145;Laurasiatheria;1437010;Boreoeutheria;9347;Placentalia;722675;Theria;40674;Mammalia;32524;Amniota;32523;Tetrapoda;8287;Sarcopterygii;117571;Euteleostomi;35060;Gnathostomata;1261581;Vertebrata;5000011;Olfactores;7711;Chordata;33511;Deuterostomia;33213;Bilateria;6072;Eumetazoa;33208;Metazoa;3000015;Choanoflagellida/Metazoa;3000013;Filozoa;3000012;Holozoa;33154;Opisthokonta;3000011;Obazoa;163718;Amorpheae;2759;Eukaryota;3000004;Asgard_archaea/Eukaryota;3000003;TACK/Asgard_archaea/Eukaryota;3000002;Euryarchaeota/TACK/Asgard_archaea/Eukaryota;3000001;DPANN/Euryarchaeota/TACK/Asgard_archaea/Eukaryota;131567;Cellular_organisms	19909
9685	Felis_catus	9685;Felis_catus;33554;Carnivora;314145;Laurasiatheria;1437010;Boreoeutheria;9347;Placentalia;722675;Theria;40674;Mammalia;32524;Amniota;32523;Tetrapoda;8287;Sarcopterygii;117571;Euteleostomi;35060;Gnathostomata;1261581;Vertebrata;5000011;Olfactores;7711;Chordata;33511;Deuterostomia;33213;Bilateria;6072;Eumetazoa;33208;Metazoa;3000015;Choanoflagellida/Metazoa;3000013;Filozoa;3000012;Holozoa;33154;Opisthokonta;3000011;Obazoa;163718;Amorpheae;2759;Eukaryota;3000004;Asgard_archaea/Eukaryota;3000003;TACK/Asgard_archaea/Eukaryota;3000002;Euryarchaeota/TACK/Asgard_archaea/Eukaryota;3000001;DPANN/Euryarchaeota/TACK/Asgard_archaea/Eukaryota;131567;Cellular_organisms	19445
9739	Tursiops_truncatus	9739;Tursiops_truncatus;9721;Cetacea;91561;Cetartiodactyla;314145;Laurasiatheria;1437010;Boreoeutheria;9347;Placentalia;722675;Theria;40674;Mammalia;32524;Amniota;32523;Tetrapoda;8287;Sarcopterygii;117571;Euteleostomi;35060;Gnathostomata;1261581;Vertebrata;5000011;Olfactores;7711;Chordata;33511;Deuterostomia;33213;Bilateria;6072;Eumetazoa;33208;Metazoa;3000015;Choanoflagellida/Metazoa;3000013;Filozoa;3000012;Holozoa;33154;Opisthokonta;3000011;Obazoa;163718;Amorpheae;2759;Eukaryota;3000004;Asgard_archaea/Eukaryota;3000003;TACK/Asgard_archaea/Eukaryota;3000002;Euryarchaeota/TACK/Asgard_archaea/Eukaryota;3000001;DPANN/Euryarchaeota/TACK/Asgard_archaea/Eukaryota;131567;Cellular_organisms	16549
9755	Physeter_catodon	9755;Physeter_catodon;9721;Cetacea;91561;Cetartiodactyla;314145;Laurasiatheria;1437010;Boreoeutheria;9347;Placentalia;722675;Theria;40674;Mammalia;32524;Amniota;32523;Tetrapoda;8287;Sarcopterygii;117571;Euteleostomi;35060;Gnathostomata;1261581;Vertebrata;5000011;Olfactores;7711;Chordata;33511;Deuterostomia;33213;Bilateria;6072;Eumetazoa;33208;Metazoa;3000015;Choanoflagellida/Metazoa;3000013;Filozoa;3000012;Holozoa;33154;Opisthokonta;3000011;Obazoa;163718;Amorpheae;2759;Eukaryota;3000004;Asgard_archaea/Eukaryota;3000003;TACK/Asgard_archaea/Eukaryota;3000002;Euryarchaeota/TACK/Asgard_archaea/Eukaryota;3000001;DPANN/Euryarchaeota/TACK/Asgard_archaea/Eukaryota;131567;Cellular_organisms	38098
9785	Loxodonta_africana	9785;Loxodonta_africana;311790;Afrotheria;9347;Placentalia;722675;Theria;40674;Mammalia;32524;Amniota;32523;Tetrapoda;8287;Sarcopterygii;117571;Euteleostomi;35060;Gnathostomata;1261581;Vertebrata;5000011;Olfactores;7711;Chordata;33511;Deuterostomia;33213;Bilateria;6072;Eumetazoa;33208;Metazoa;3000015;Choanoflagellida/Metazoa;3000013;Filozoa;3000012;Holozoa;33154;Opisthokonta;3000011;Obazoa;163718;Amorpheae;2759;Eukaryota;3000004;Asgard_archaea/Eukaryota;3000003;TACK/Asgard_archaea/Eukaryota;3000002;Euryarchaeota/TACK/Asgard_archaea/Eukaryota;3000001;DPANN/Euryarchaeota/TACK/Asgard_archaea/Eukaryota;131567;Cellular_organisms	20032
9796	Equus_caballus	9796;Equus_caballus;9787;Perissodactyla;314145;Laurasiatheria;1437010;Boreoeutheria;9347;Placentalia;722675;Theria;40674;Mammalia;32524;Amniota;32523;Tetrapoda;8287;Sarcopterygii;117571;Euteleostomi;35060;Gnathostomata;1261581;Vertebrata;5000011;Olfactores;7711;Chordata;33511;Deuterostomia;33213;Bilateria;6072;Eumetazoa;33208;Metazoa;3000015;Choanoflagellida/Metazoa;3000013;Filozoa;3000012;Holozoa;33154;Opisthokonta;3000011;Obazoa;163718;Amorpheae;2759;Eukaryota;3000004;Asgard_archaea/Eukaryota;3000003;TACK/Asgard_archaea/Eukaryota;3000002;Euryarchaeota/TACK/Asgard_archaea/Eukaryota;3000001;DPANN/Euryarchaeota/TACK/Asgard_archaea/Eukaryota;131567;Cellular_organisms	21559
981222	Chloracidobacterium_thermophilum_b	981222;Chloracidobacterium_thermophilum_b;2;Bacteria;131567;Cellular_organisms	3054
9813	Procavia_capensis	9813;Procavia_capensis;311790;Afrotheria;9347;Placentalia;722675;Theria;40674;Mammalia;32524;Amniota;32523;Tetrapoda;8287;Sarcopterygii;117571;Euteleostomi;35060;Gnathostomata;1261581;Vertebrata;5000011;Olfactores;7711;Chordata;33511;Deuterostomia;33213;Bilateria;6072;Eumetazoa;33208;Metazoa;3000015;Choanoflagellida/Metazoa;3000013;Filozoa;3000012;Holozoa;33154;Opisthokonta;3000011;Obazoa;163718;Amorpheae;2759;Eukaryota;3000004;Asgard_archaea/Eukaryota;3000003;TACK/Asgard_archaea/Eukaryota;3000002;Euryarchaeota/TACK/Asgard_archaea/Eukaryota;3000001;DPANN/Euryarchaeota/TACK/Asgard_archaea/Eukaryota;131567;Cellular_organisms	16056
9818	Orycteropus_afer	9818;Orycteropus_afer;311790;Afrotheria;9347;Placentalia;722675;Theria;40674;Mammalia;32524;Amniota;32523;Tetrapoda;8287;Sarcopterygii;117571;Euteleostomi;35060;Gnathostomata;1261581;Vertebrata;5000011;Olfactores;7711;Chordata;33511;Deuterostomia;33213;Bilateria;6072;Eumetazoa;33208;Metazoa;3000015;Choanoflagellida/Metazoa;3000013;Filozoa;3000012;Holozoa;33154;Opisthokonta;3000011;Obazoa;163718;Amorpheae;2759;Eukaryota;3000004;Asgard_archaea/Eukaryota;3000003;TACK/Asgard_archaea/Eukaryota;3000002;Euryarchaeota/TACK/Asgard_archaea/Eukaryota;3000001;DPANN/Euryarchaeota/TACK/Asgard_archaea/Eukaryota;131567;Cellular_organisms	25543
9823	Sus_scrofa	9823;Sus_scrofa;35497;Suina;91561;Cetartiodactyla;314145;Laurasiatheria;1437010;Boreoeutheria;9347;Placentalia;722675;Theria;40674;Mammalia;32524;Amniota;32523;Tetrapoda;8287;Sarcopterygii;117571;Euteleostomi;35060;Gnathostomata;1261581;Vertebrata;5000011;Olfactores;7711;Chordata;33511;Deuterostomia;33213;Bilateria;6072;Eumetazoa;33208;Metazoa;3000015;Choanoflagellida/Metazoa;3000013;Filozoa;3000012;Holozoa;33154;Opisthokonta;3000011;Obazoa;163718;Amorpheae;2759;Eukaryota;3000004;Asgard_archaea/Eukaryota;3000003;TACK/Asgard_archaea/Eukaryota;3000002;Euryarchaeota/TACK/Asgard_archaea/Eukaryota;3000001;DPANN/Euryarchaeota/TACK/Asgard_archaea/Eukaryota;131567;Cellular_organisms	22452
98351	Corallochytrium_limacisporum	98351;Corallochytrium_limacisporum;5000006;Corallochytrea;5000001;Teretosporea;3000012;Holozoa;33154;Opisthokonta;3000011;Obazoa;163718;Amorpheae;2759;Eukaryota;3000004;Asgard_archaea/Eukaryota;3000003;TACK/Asgard_archaea/Eukaryota;3000002;Euryarchaeota/TACK/Asgard_archaea/Eukaryota;3000001;DPANN/Euryarchaeota/TACK/Asgard_archaea/Eukaryota;131567;Cellular_organisms	7535
985053	Vulcanisaeta_moutnovskia_768_28	985053;Vulcanisaeta_moutnovskia_768_28;28889;Crenarchaeota;1783275;TACK;3000003;TACK/Asgard_archaea/Eukaryota;3000002;Euryarchaeota/TACK/Asgard_archaea/Eukaryota;3000001;DPANN/Euryarchaeota/TACK/Asgard_archaea/Eukaryota;131567;Cellular_organisms	2320
988480	Rozella_allomycis_csf55	988480;Rozella_allomycis_csf55;1031332;Cryptomycota;5e+06;Cryptomycota/Microsporidia;3000017;Fungi_1;3000016;Holomycota;33154;Opisthokonta;3000011;Obazoa;163718;Amorpheae;2759;Eukaryota;3000004;Asgard_archaea/Eukaryota;3000003;TACK/Asgard_archaea/Eukaryota;3000002;Euryarchaeota/TACK/Asgard_archaea/Eukaryota;3000001;DPANN/Euryarchaeota/TACK/Asgard_archaea/Eukaryota;131567;Cellular_organisms	6350
99287	Salmonella_enterica_subsp_enterica_serovar_typhimurium_str_lt2	99287;Salmonella_enterica_subsp_enterica_serovar_typhimurium_str_lt2;2;Bacteria;131567;Cellular_organisms	4554
993070	Arthrobacter_enclensis	993070;Arthrobacter_enclensis;2;Bacteria;131567;Cellular_organisms	3738
9940	Ovis_aries	9940;Ovis_aries;9845;Ruminantia;91561;Cetartiodactyla;314145;Laurasiatheria;1437010;Boreoeutheria;9347;Placentalia;722675;Theria;40674;Mammalia;32524;Amniota;32523;Tetrapoda;8287;Sarcopterygii;117571;Euteleostomi;35060;Gnathostomata;1261581;Vertebrata;5000011;Olfactores;7711;Chordata;33511;Deuterostomia;33213;Bilateria;6072;Eumetazoa;33208;Metazoa;3000015;Choanoflagellida/Metazoa;3000013;Filozoa;3000012;Holozoa;33154;Opisthokonta;3000011;Obazoa;163718;Amorpheae;2759;Eukaryota;3000004;Asgard_archaea/Eukaryota;3000003;TACK/Asgard_archaea/Eukaryota;3000002;Euryarchaeota/TACK/Asgard_archaea/Eukaryota;3000001;DPANN/Euryarchaeota/TACK/Asgard_archaea/Eukaryota;131567;Cellular_organisms	20920
9978	Ochotona_princeps	9978;Ochotona_princeps;9975;Lagomorpha;314147;Glires;314146;Euarchontoglires;1437010;Boreoeutheria;9347;Placentalia;722675;Theria;40674;Mammalia;32524;Amniota;32523;Tetrapoda;8287;Sarcopterygii;117571;Euteleostomi;35060;Gnathostomata;1261581;Vertebrata;5000011;Olfactores;7711;Chordata;33511;Deuterostomia;33213;Bilateria;6072;Eumetazoa;33208;Metazoa;3000015;Choanoflagellida/Metazoa;3000013;Filozoa;3000012;Holozoa;33154;Opisthokonta;3000011;Obazoa;163718;Amorpheae;2759;Eukaryota;3000004;Asgard_archaea/Eukaryota;3000003;TACK/Asgard_archaea/Eukaryota;3000002;Euryarchaeota/TACK/Asgard_archaea/Eukaryota;3000001;DPANN/Euryarchaeota/TACK/Asgard_archaea/Eukaryota;131567;Cellular_organisms	16005
9986	Oryctolagus_cuniculus	9986;Oryctolagus_cuniculus;9975;Lagomorpha;314147;Glires;314146;Euarchontoglires;1437010;Boreoeutheria;9347;Placentalia;722675;Theria;40674;Mammalia;32524;Amniota;32523;Tetrapoda;8287;Sarcopterygii;117571;Euteleostomi;35060;Gnathostomata;1261581;Vertebrata;5000011;Olfactores;7711;Chordata;33511;Deuterostomia;33213;Bilateria;6072;Eumetazoa;33208;Metazoa;3000015;Choanoflagellida/Metazoa;3000013;Filozoa;3000012;Holozoa;33154;Opisthokonta;3000011;Obazoa;163718;Amorpheae;2759;Eukaryota;3000004;Asgard_archaea/Eukaryota;3000003;TACK/Asgard_archaea/Eukaryota;3000002;Euryarchaeota/TACK/Asgard_archaea/Eukaryota;3000001;DPANN/Euryarchaeota/TACK/Asgard_archaea/Eukaryota;131567;Cellular_organisms	19292
99883	Tetraodon_nigroviridis	99883;Tetraodon_nigroviridis;31022;Tetraodontiformes;5000014;Perciformes/Tetraodontiformes;1489872;Percomorphaceae;123365;Neoteleostei;186625;Clupeocephala;7898;Actinopterygii;117571;Euteleostomi;35060;Gnathostomata;1261581;Vertebrata;5000011;Olfactores;7711;Chordata;33511;Deuterostomia;33213;Bilateria;6072;Eumetazoa;33208;Metazoa;3000015;Choanoflagellida/Metazoa;3000013;Filozoa;3000012;Holozoa;33154;Opisthokonta;3000011;Obazoa;163718;Amorpheae;2759;Eukaryota;3000004;Asgard_archaea/Eukaryota;3000003;TACK/Asgard_archaea/Eukaryota;3000002;Euryarchaeota/TACK/Asgard_archaea/Eukaryota;3000001;DPANN/Euryarchaeota/TACK/Asgard_archaea/Eukaryota;131567;Cellular_organisms	19601
999415	Eggerthia_catenaformis_ot_569_dsm_20559	999415;Eggerthia_catenaformis_ot_569_dsm_20559;2;Bacteria;131567;Cellular_organisms	1884
999894	Thermosulfurimonas_dismutans	999894;Thermosulfurimonas_dismutans;2;Bacteria;131567;Cellular_organisms	2159
